# Aging impairs skeletal muscle regeneration by promoting fibro/fatty degeneration and inhibiting inflammation resolution via fibro-adipogenic progenitors

**DOI:** 10.1101/2023.11.27.568776

**Authors:** Francisco Garcia-Carrizo, Sabrina Gohlke, Georgia Lenihan-Geels, Anne-Marie Jank, Marina Leer, George A. Soultoukis, Masoome Oveisi, Catrin Herpich, Claudia A. Garrido, Georgios Kotsaris, Sophie Pöhle-Kronawitter, Arnold Tsamo-Tetou, Antonia Graja, Mario Ost, Laura Villacorta, Raphael S. Knecht, Susanne Klaus, Annette Schürmann, Sigmar Stricker, Katharina Schmidt-Bleek, Amaia Cipitria, Georg N. Duda, Vladimir Benes, Ursula Müller-Werdan, Kristina Norman, Tim J. Schulz

## Abstract

Skeletal muscle regeneration depends on the function of fibro/adipogenic progenitors (FAPs). Here we show that aging impairs myogenic stem cells by disrupting the integration of extracellular matrix and immunomodulatory functions within the stem cell niche, thereby promoting fibro/fatty degeneration. We identify the FAP-secreted protein Periostin as a niche factor that is decreased in aged muscle and in circulation of aged humans with low-exercise lifestyle. Periostin controls FAP-expansion after injury and its depletion fate-regulates FAPs towards adipogenesis. This leads to delayed pro- to anti-inflammatory macrophage transition during regeneration. Transplantation of young FAPs with high Periostin secretion, but not Periostin-deficient FAPs, into aged muscle restores inflammation resolution and successful regeneration. Mechanistically, Periostin activates Focal adhesion kinase- and AKT-signaling in macrophages via integrins to promote an anti-inflammatory profile, which synchronizes matrix-derived mechanosensory signaling and immunomodulation. These results uncover a novel role of FAP-based regulation that orchestrates successful muscle regeneration and prevents fibro/fatty degeneration.

## Supplementary Table S1 for "Aging impairs skeletal muscle regeneration by promoting fibro/fatty degeneration and inhibiting inflammation resolution via fibro-adipogenic progenitors" (part 1 of 3)

### Sheet: Raw Data
Probe Id	Gene_Symbol	p-Value	log(fold_change)	Fold change	MUS_O_mean	MUS_Y_mean	MUS_O log mean	MUS_Y log mean	MUS_O_A_log2_Signal	MUS_O_C_log2_Signal	MUS_O_D_log2_Signal	MUS_Y_A_log2_Signal	MUS_Y_B_log2_Signal	MUS_Y_C_log2_Signal	MUS_Y_D_log2_Signal	Gene_Description
6897557	Postn	0.0199763	-3.23235	-9.39799	361.31	3395.59	8.49709	11.7294	9.32247	7.69722	8.47159	11.8286	11.7168	11.6704	11.7019	periostin, osteoblast specific factor; AK163070 AY651928 BC031449 D13664 ENSMUST00000073012 ENSMUST00000081564 ENSMUST00000107983 ENSMUST00000107985 ENSMUST00000117373 ENSMUST00000145036 NM_001198765 NM_001198766 NM_015784
7014085	Nrk	7.55841e-05	-2.80166	-6.97243	37.4327	260.997	5.22623	8.02789	5.4719	4.95057	5.25621	8.36291	7.77515	8.09771	7.87578	Nik related kinase; AB020741 AB035267 AK135285 BC139029 BC139031 ENSMUST00000064937 ENSMUST00000113052 ENSMUST00000131829 ENSMUST00000142132 ENSMUST00000155201 NM_013724
6773088	Gm3258 Supt4h1	0.0516736	-2.6999	-6.49758	12.2327	79.4833	3.61268	6.31258	5.08032	2.37516	3.38255	7.11295	6.29906	6.90623	4.93208	predicted gene 3258; suppressor of Ty 4 homolog 1 (S. cerevisiae); AK002990 BC024391 BC061174 BC087923 ENSMUST00000093955 ENSMUST00000141169 ENSMUST00000152700 NM_009296 NM_011509 U43154
7005505	H2-T10 H2-T22 H2-T9	0.0569577	-2.69595	-6.47978	20.3193	131.665	4.34478	7.04073	5.83332	3.50813	3.69289	7.72905	6.79708	7.00697	6.6298	histocompatibility 2, T region locus 10; histocompatibility 2, T region locus 22; histocompatibility 2, T region locus 9; BC044208 ENSMUST00000077960 ENSMUST00000080015 ENSMUST00000166442 ENSMUST00000172633 ENSMUST00000173280 M35243 NM_010395 NM_010397 NM_010399
6972314	H19	0.0101525	-2.38677	-5.22985	79.8127	417.408	6.31855	8.70531	5.70492	7.06419	6.18653	9.35587	8.18482	8.57957	8.701	AK015803; ENSMUST00000042852; H19 fetal liver mRNA; NR_001592
6971848	Mki67	0.00634855	-2.38047	-5.20705	32.0631	166.954	5.00284	7.38331	5.25126	4.68823	5.06903	8.43304	6.41561	7.38803	7.29654	antigen identified by monoclonal antibody Ki 67; ENSMUST00000033310 NM_001081117
6791298	Top2a	0.00405176	-2.35363	-5.11107	25.5402	130.538	4.6747	7.02833	4.61129	4.89831	4.5145	7.89237	6.25928	7.18841	6.77324	topoisomerase (DNA) II alpha; AK033321 BC094326 D12513 ENSMUST00000068031 ENSMUST00000167864 NM_011623 U01919
6864456	D0H4S114	0.000299363	-2.33257	-5.03701	195.044	982.44	7.60766	9.94022	7.57552	7.70095	7.5465	9.8558	9.55492	10.2921	10.0581	AF254875; AK051219; DNA segment, human D4S114; ENSMUST00000155490; BC054762 ENSMUST00000051087 ENSMUST00000168890 ENSMUST00000171533 NM_001109988 NM_001109989 NM_001267717 NM_053078
6781515	Mfap4	0.038317	-2.26851	-4.81827	923.164	4448.05	9.85044	12.119	10.7964	9.28942	9.4655	12.2207	11.9499	12.2721	12.0331	microfibrillar-associated protein 4; BC022666 ENSMUST00000040522 ENSMUST00000064783 ENSMUST00000126308 ENSMUST00000127073 NM_029568
6828747	miscellaneous	0.000335598	-2.26679	-4.81251	213.255	1026.29	7.73643	10.0032	7.9151	7.45451	7.83969	10.1132	9.86409	10.2059	9.82972	BC027291
6906437	Gm3833 Mnd1	0.0638564	-2.22257	-4.66722	24.5	114.347	4.61471	6.83727	5.85556	4.22064	3.76793	6.41589	6.77276	6.92875	7.2317	meiotic nuclear divisions 1 homolog (S. cerevisiae); meiotic nuclear divisions 1 homolog pseudogene; BC027741 ENSMUST00000047368 NM_029797 NR_030680
6996956	Scg3	0.0304409	-2.19945	-4.59305	158.46	727.816	7.30798	9.50743	8.06145	6.56645	7.29603	9.56153	9.24337	9.75056	9.47426	secretogranin III; ENSMUST00000034699 NM_001164790 NM_009130 U02982
6770073	Kera	0.00385942	-2.1346	-4.39115	235.216	1032.87	7.87784	10.0124	8.22599	7.3626	8.04493	10.0434	9.90883	10.4328	9.66473	keratocan; AF022256 ENSMUST00000105286 ENSMUST00000170547 NM_008438
6780332	Gabrb2	0.0038259	-2.11908	-4.34418	27.6826	120.258	4.79091	6.90999	4.92593	4.56889	4.87791	6.96019	6.01704	7.28821	7.37454	gamma-aminobutyric acid (GABA) A receptor, subunit beta 2; ENSMUST00000169077 NM_008070
7018847	Itm2a	0.0500487	-2.10326	-4.29679	540.17	2321	9.07727	11.1805	10.0438	8.33801	8.84998	11.3331	10.9967	11.2917	11.1007	integral membrane protein 2A; BC031420 ENSMUST00000033591 NM_008409
6918131	Mfap2	0.000125513	-2.04036	-4.11347	246.634	1014.52	7.94623	9.98659	8.15816	7.75943	7.9211	9.92649	9.68173	10.4048	9.93332	microfibrillar-associated protein 2; ENSMUST00000071977 ENSMUST00000102492 ENSMUST00000124506 ENSMUST00000166376 L23769 NM_001161799 NM_008546
6937426	Cpz	0.000514879	-2.00321	-4.00891	105.881	424.47	6.72631	8.72952	6.7716	6.79393	6.61339	9.00514	8.31276	8.98199	8.61818	carboxypeptidase Z; AF356844 ENSMUST00000038676 NM_153107
6748888	Il1rl1	0.000968568	-1.97921	-3.94277	54.4462	214.669	5.76676	7.74597	5.67043	5.55934	6.07051	7.50598	7.93767	7.81168	7.72855	interleukin 1 receptor-like 1; D13695 ENSMUST00000053043 ENSMUST00000097772 ENSMUST00000173514 ENSMUST00000174335 NM_001025602 NM_010743
7015064	Trappc2	0.337313	-1.91828	-3.77973	75.2319	284.356	6.23327	8.15155	8.61107	6.72384	3.36491	8.561	7.89391	8.30567	7.84564	trafficking protein particle complex 2; AK034967 AY318751 BC034845 BC061087 BC099551 ENSMUST00000112192 ENSMUST00000112194 ENSMUST00000116495 ENSMUST00000154573 NM_025432
6904892	Slc7a11	0.00819369	-1.91701	-3.77638	45.1063	170.339	5.49526	7.41226	5.77788	4.88058	5.82731	6.45575	7.85586	7.76069	7.57675	solute carrier family 7 (cationic amino acid transporter, y+ system), member 11; AY766236 ENSMUST00000029297 ENSMUST00000142932 NM_011990
6943259	Gm6115 Hmgb1 LOC100862258 LOC637733	0.223292	-1.90538	-3.74607	367.503	1376.69	8.52161	10.427	10.6677	7.04695	7.85016	10.0426	10.4312	10.7148	10.5194	high mobility group box 1; high mobility group protein B1-like; predicted gene 6115; ENSMUST00000085546 NM_010439
6749142	Col3a1	0.00440094	-1.90301	-3.73994	459.472	1718.4	8.84383	10.7468	8.41279	9.04198	9.07673	10.715	10.5266	11.035	10.7108	collagen, type III, alpha 1; AK079113 BC043089 ENSMUST00000087883 ENSMUST00000172410 NM_009930
6953763	Fkbp14	0.0112741	-1.88989	-3.70606	139.297	516.244	7.12202	9.01191	7.60041	7.02267	6.74299	8.97894	8.80408	9.17915	9.08547	FK506 binding protein 14; AK044876 BC024846 BC029109 BC034313 ENSMUST00000046520 ENSMUST00000114394 ENSMUST00000117375 ENSMUST00000123832 ENSMUST00000133446 ENSMUST00000143312 ENSMUST00000155047 ENSMUST00000164193 NM_153573
6972750	Peg3	0.000661785	-1.86518	-3.64313	120.282	438.204	6.91028	8.77546	6.94271	6.83549	6.95264	9.11621	8.4372	8.90475	8.64367	paternally expressed 3; AB003040 AF038939 AK053523 BC048778 BC072661 BC085183 ENSMUST00000051209 ENSMUST00000086313 ENSMUST00000143703 ENSMUST00000150182 ENSMUST00000155910 NM_008817
6807816	Rsl1 Zfp429 Zfp455 Zfp456	0.177375	-1.86378	-3.6396	11.6578	42.4298	3.54323	5.40701	3.19368	5.30115	2.13485	5.45109	5.98133	5.30115	4.89446	regulator of sex limited protein 1; zinc finger protein 429; zinc finger protein 455; zinc finger protein 456; AK164698 BC010651 BC103788 BC141197 ENSMUST00000021997 ENSMUST00000057070 ENSMUST00000109732 ENSMUST00000120861 NM_001001186 NM_001013769 NM_001048204 NM_001080941
6867728	Yif1a	0.0527668	-1.86043	-3.63117	123.161	447.217	6.9444	8.80483	7.93035	6.50367	6.39918	8.69694	8.54854	9.25501	8.71884	Yip1 interacting factor homolog A (S. cerevisiae); BC011117 ENSMUST00000025811 NM_026553
6748883	Il1r2	0.0330627	-1.84865	-3.60164	277.531	999.567	8.11651	9.96516	8.94638	7.77355	7.62959	9.71299	9.69702	10.3973	10.0533	interleukin 1 receptor, type II; CT010182 ENSMUST00000027243 ENSMUST00000171612 NM_010555
6783685	Col1a1	0.000447884	-1.8456	-3.59403	348.493	1252.49	8.44499	10.2906	8.52652	8.42398	8.38446	9.98258	10.2288	10.6559	10.295	collagen, type I, alpha 1; BC050014 ENSMUST00000001547 ENSMUST00000107754 NM_007742
6945419	Chrm2	0.0120047	-1.83909	-3.57785	42.9444	153.649	5.4244	7.26349	6.03825	4.93457	5.30037	6.70398	7.2578	7.61334	7.47884	cholinergic receptor, muscarinic 2, cardiac; ENSMUST00000172278 NM_203491
6924382	Gpx7	0.0181573	-1.82262	-3.53724	108.21	382.764	6.75769	8.58031	7.29418	6.25775	6.72114	8.62834	8.40458	8.83017	8.45816	ENSMUST00000021750; glutathione peroxidase 7; BC003228 ENSMUST00000030332 ENSMUST00000097926 ENSMUST00000149102 NM_024198
6819883	Pbk	0.0097503	-1.80584	-3.49632	29.8361	104.317	4.89899	6.70482	4.83639	4.38864	5.47193	7.05622	6.07963	7.29687	6.38658	PDZ binding kinase; BC020099 ENSMUST00000022612 ENSMUST00000139644 ENSMUST00000152130 NM_023209
6764056	Ufc1	0.11675	-1.78946	-3.45686	220.022	760.587	7.78151	9.57097	9.14645	7.08497	7.1131	9.40334	9.47916	9.87017	9.53121	ubiquitin-fold modifier conjugating enzyme 1; BC055109 ENSMUST00000080001 ENSMUST00000111302 ENSMUST00000138974 ENSMUST00000144576 ENSMUST00000152621 NM_025388
6951552	Rpa3	0.105793	-1.78817	-3.45378	9.56758	33.0443	3.25815	5.04633	4.53873	2.2528	2.98293	5.0511	4.75265	5.66355	4.71801	ENSMUST00000042824; replication protein A3; AK088697 BC028489 ENSMUST00000159594 NM_026632
6771862	Myct1	0.0374172	-1.77808	-3.42968	42.7051	146.465	5.41634	7.19441	6.29875	4.75786	5.1924	6.4442	7.14256	7.57645	7.61444	myc target 1; AY090114 ENSMUST00000051809 NM_026793
6913286	Sec61b	0.0411426	-1.77483	-3.42197	110.112	376.8	6.78283	8.55766	7.65359	6.14554	6.54935	8.66529	7.98365	8.92754	8.65414	Sec61 beta subunit; BC081445 ENSMUST00000065678 ENSMUST00000125622 ENSMUST00000136685 ENSMUST00000137461 NM_024171
6807041	Gadd45g	0.161867	-1.76822	-3.40632	406.865	1385.91	8.66841	10.4366	10.3673	7.93769	7.70019	9.45821	10.6495	11.0411	10.5977	growth arrest and DNA-damage-inducible 45 gamma; BC001989 ENSMUST00000021903 ENSMUST00000132480 NM_011817
6926855	Plod1	0.0137667	-1.74308	-3.34749	229.502	768.256	7.84236	9.58544	8.4187	7.51284	7.59555	9.45589	9.37736	9.9688	9.53972	procollagen-lysine, 2-oxoglutarate 5-dioxygenase 1; AF046782 ENSMUST00000019199 ENSMUST00000097790 ENSMUST00000124292 ENSMUST00000149129 NM_011122
6864926	Yipf5	0.0650791	-1.73052	-3.31847	509.766	1691.64	8.99369	10.7242	9.77026	8.1192	9.09161	10.6551	10.5419	10.9119	10.788	Yip1 domain family, member 5; BC003317 ENSMUST00000025364 NM_023311
6943818	Col1a2	0.00159785	-1.72534	-3.30659	508.849	1682.55	8.99109	10.7164	8.99769	9.00029	8.9753	10.4282	10.5746	11.1573	10.7057	collagen, type I, alpha 2; BC007158 ENSMUST00000031668 ENSMUST00000148864 ENSMUST00000169615 NM_007743
6915845	Leprot	0.159398	-1.72265	-3.30042	423.367	1397.29	8.72577	10.4484	10.2539	7.60596	8.31744	10.3163	10.3708	10.7461	10.3605	leptin receptor overlapping transcript; BC004744 ENSMUST00000030254 ENSMUST00000106927 NM_175036
6907780	Atg4a	0.0570751	-1.69124	-3.22934	73.6932	237.981	6.20346	7.8947	7.1645	5.66026	5.78562	7.44966	7.73636	8.12101	8.27177	ENSMUST00000120977; ENSMUST00000132099; ENSMUST00000154419; autophagy related 4A, cysteine peptidase; BC089500 ENSMUST00000112971 NM_174875
6932371	Cxcl3	0.0020994	-1.68483	-3.21502	224.286	721.085	7.8092	9.49403	7.74743	7.54594	8.13422	9.76896	9.45557	9.25587	9.4957	chemokine (C-X-C motif) ligand 3; AY311403 ENSMUST00000031326 NM_203320
6830506	Col14a1	0.00160696	-1.66816	-3.17809	572.124	1818.26	9.16018	10.8283	9.42841	9.13401	8.91813	10.9519	10.6512	10.9856	10.7246	collagen, type XIV, alpha 1; BC138345 ENSMUST00000023053 ENSMUST00000110217 ENSMUST00000110221 NM_181277
6989222	Crabp1	0.0239342	-1.65625	-3.15196	123.848	390.365	6.95243	8.60868	7.58549	6.59295	6.67885	8.80372	8.35486	8.8016	8.47454	AK145803; ENSMUST00000134152; cellular retinoic acid binding protein I; ENSMUST00000034830 NM_013496 X15789
6751058	Irs1	0.317303	-1.65009	-3.13852	66.5743	208.945	6.05689	7.70698	7.7839	3.62834	6.75844	7.64622	7.93036	7.42555	7.82579	insulin receptor substrate 1; ENSMUST00000069799 NM_010570
6828699	Prlr	0.0075366	-1.6429	-3.12293	9.1572	28.5973	3.19491	4.8378	3.509	2.75253	3.32319	4.98068	5.07328	4.71185	4.58541	prolactin receptor; ENSMUST00000124470 NM_011169
6992632	Glb1 Tmppe	0.0143279	-1.63618	-3.10842	129.578	402.783	7.01768	8.65386	7.55866	6.71784	6.77653	8.5067	8.41768	8.93893	8.75213	galactosidase, beta 1; transmembrane protein with metallophosphoesterase domain; AK034049 AK042069 AK167271 ENSMUST00000063042 ENSMUST00000166248 ENSMUST00000166595 M57734 NM_001200002 NM_009752
6809047	Lhfpl2	0.000528468	-1.62807	-3.09099	137.2	424.082	7.10013	8.7282	7.0882	7.03779	7.17441	8.58604	8.51412	9.09496	8.71768	lipoma HMGIC fusion partner-like 2; ENSMUST00000054274 ENSMUST00000118195 NM_172589
7003699	Zfp709	0.0504936	-1.62158	-3.07712	4.88827	15.0418	2.28932	3.91091	3.01593	1.60825	2.24379	4.13771	4.0155	3.76929	3.72112	zinc finger protein 709; AK168304 BC021921 ENSMUST00000034259 NM_145624
6940303	Rasgef1b	0.0117821	-1.61941	-3.07249	113.92	350.017	6.83187	8.45128	7.34766	6.71969	6.42827	8.14971	8.40917	8.85399	8.39225	ENSMUST00000142807; RasGEF domain family, member 1B; BC050858 ENSMUST00000031276 ENSMUST00000168092 NM_145839 NM_181318
6935275	Chst12	0.00526936	-1.60388	-3.0396	47.4222	144.144	5.56749	7.17137	5.96277	5.60029	5.13941	7.38468	6.53009	7.38817	7.38254	carbohydrate sulfotransferase 12; BC003201 ENSMUST00000043050 ENSMUST00000124142 NM_021528
6775185	Col6a1	9.66398e-05	-1.60137	-3.03431	551.572	1673.64	9.10741	10.7088	9.00796	9.11906	9.1952	10.5066	10.6425	11.0002	10.6858	BC049967; collagen, type VI, alpha 1; ENSMUST00000001147 ENSMUST00000105412 ENSMUST00000137599 ENSMUST00000168127 NM_009933 X66405
6876026	2600006K01Rik Cercam	0.00137393	-1.59786	-3.02693	142.273	430.651	7.15252	8.75038	7.14794	7.13408	7.17554	8.89671	8.46452	9.06889	8.57138	cerebral endothelial cell adhesion molecule; BC138847 ENSMUST00000047521 ENSMUST00000134152 ENSMUST00000153863 ENSMUST00000155355 NM_207298 XR_104662
6994790	AW551984	0.0307689	-1.58495	-2.99998	117.559	352.676	6.87725	8.4622	7.53616	6.49678	6.5988	8.66169	8.35783	8.62066	8.20862	expressed sequence AW551984; BC061211 ENSMUST00000042485 ENSMUST00000086047 ENSMUST00000119722 NM_001199556 NM_178737
7013206	A630033H20Rik	3.67165e-05	-1.58248	-2.99485	12.561	37.6184	3.65088	5.23337	3.58314	3.60332	3.76619	5.23323	5.32737	5.13264	5.24022	RIKEN cDNA A630033H20 gene; ENSMUST00000067249 ENSMUST00000125676 ENSMUST00000137107 ENSMUST00000147521 ENSMUST00000167673 NM_001122595 NM_001122596 NM_175442
6784260	4931418L13Rik Aoc3	0.0048855	-1.56101	-2.95061	134.732	397.542	7.07395	8.63497	6.94188	6.877	7.40298	8.65427	8.63979	8.78736	8.45844	amine oxidase, copper containing 3; AF054831 AK016462 ENSMUST00000017316 ENSMUST00000103105 NM_009675
6803850	Ckb	0.0693136	-1.55982	-2.94818	234.769	692.141	7.8751	9.43492	8.72785	7.16057	7.73688	9.2201	9.42013	9.73094	9.36852	creatine kinase, brain; BC058257 ENSMUST00000001304 NM_021273
6837022	C1qtnf6	0.00583894	-1.551	-2.93019	46.503	136.263	5.53925	7.09025	5.14996	5.50093	5.96687	7.1875	6.58342	7.59434	6.99574	C1q and tumor necrosis factor related protein 6; BC025489 BC071187 DQ002399 ENSMUST00000023075 ENSMUST00000137827 ENSMUST00000147093 NM_001204152 NM_001204153 NM_028331
6781209	Mfap3	0.0772243	-1.5402	-2.90835	144.247	419.52	7.17239	8.7126	8.14688	6.75835	6.61195	8.62964	8.43917	9.12131	8.66026	microfibrillar-associated protein 3; BC006828 ENSMUST00000020830 ENSMUST00000108848 ENSMUST00000108849 ENSMUST00000128971 NM_145426 NM_180599
6865551	Ppic	0.0132902	-1.5398	-2.90754	1698.64	4938.87	10.7302	12.27	11.0373	10.3543	10.7989	12.3389	12.1508	12.331	12.2591	peptidylprolyl isomerase C; ENSMUST00000025419 M74227 NM_008908
6980270	Efnb2	0.000131447	-1.53953	-2.907	114.308	332.293	6.83678	8.37631	6.80197	6.87569	6.83268	8.46519	8.25126	8.55059	8.23821	ephrin B2; ENSMUST00000001319 ENSMUST00000098947 NM_010111 U16819
6925987	Sh3bgrl3	0.0460254	-1.53291	-2.89369	452.119	1308.29	8.82056	10.3535	9.46586	8.16455	8.83127	10.5502	10.1182	10.5191	10.2263	SH3 domain binding glutamic acid-rich protein-like 3; BC008110 ENSMUST00000030651 ENSMUST00000136408 NM_080559
6937254	Gm10459 Slbp	0.153432	-1.529	-2.88586	9.22407	26.6194	3.2054	4.7344	2.08273	3.09597	4.43751	5.45109	4.60316	5.68442	3.19895	predicted gene 10459; stem-loop binding protein; AK016826 AK131729 AK132920 BC029631 ENSMUST00000057551 ENSMUST00000075670 ENSMUST00000101354 ENSMUST00000126581 ENSMUST00000139518 ENSMUST00000143003 ENSMUST00000143029 ENSMUST00000148153 ENSMUST00000151081 NM_009193 U75680
6775561	Aldh1l2	0.000330383	-1.52897	-2.88579	27.5208	79.4193	4.78245	6.31142	4.85519	4.72268	4.76948	6.51834	5.99509	6.38296	6.34928	aldehyde dehydrogenase 1 family, member L2; BC034531 ENSMUST00000020497 ENSMUST00000138858 ENSMUST00000143793 ENSMUST00000146640 NM_153543
6956867	Ret	7.73833e-05	-1.52501	-2.87789	179.953	517.884	7.49147	9.01648	7.51816	7.33548	7.62078	9.26399	8.84158	9.08569	8.87468	ret proto-oncogene; BC059012 ENSMUST00000032201 ENSMUST00000088790 ENSMUST00000169872 NM_001080780 NM_009050
6989974	2810417H13Rik	0.0434764	-1.51629	-2.86055	24.8278	71.0212	4.63389	6.15018	5.45725	4.09577	4.34864	6.81417	5.46507	6.47155	5.84992	RIKEN cDNA 2810417H13 gene; BC096393 ENSMUST00000130308 ENSMUST00000153841 NM_026515
6755125	Olfml2b	0.0235052	-1.51458	-2.85716	301.556	861.594	8.23628	9.75087	8.76181	7.76892	8.17812	9.60215	9.61213	10.0481	9.74112	olfactomedin-like 2B; BC025654 ENSMUST00000046792 NM_177068
6782553	Blmh	0.0266555	-1.51088	-2.84984	149.416	425.81	7.22319	8.73407	7.78357	7.0694	6.81659	8.79852	8.53129	8.93454	8.67192	bleomycin hydrolase; BC027403 ENSMUST00000021197 ENSMUST00000140193 ENSMUST00000168124 NM_178645
6916762	Lepre1	0.00402653	-1.50945	-2.84701	110.459	314.479	6.78737	8.29682	6.66861	6.50418	7.18932	8.63012	7.98057	8.50936	8.06723	leprecan 1; AF165163 AF165164 BC024047 ENSMUST00000030393 ENSMUST00000081606 ENSMUST00000102662 ENSMUST00000106336 ENSMUST00000121111 ENSMUST00000123963 ENSMUST00000126056 ENSMUST00000127087 ENSMUST00000131875 ENSMUST00000134548 ENSMUST00000136278 ENSMUST00000153940 NM_001042411 NM_019782 NM_019783
6819596	Sacs	0.0383595	-1.50635	-2.84091	28.9307	82.1895	4.85453	6.36088	5.0184	4.24623	5.29896	6.2929	6.26823	6.41877	6.46363	sacsin; AK038655 AK173011 ENSMUST00000074447 ENSMUST00000100499 ENSMUST00000119943 ENSMUST00000150222
6964527	Htra1	0.0144939	-1.50176	-2.83188	542.874	1537.35	9.08447	10.5862	9.54474	8.69717	9.01151	10.7137	10.3932	10.8157	10.4224	BC061131; HtrA serine peptidase 1; BC013516 ENSMUST00000006367 ENSMUST00000150717 ENSMUST00000153290 NM_019564
6959279	Cyp2f2	0.0158949	-1.49742	-2.82336	174.392	492.372	7.44619	8.94361	8.01342	7.08238	7.24277	8.88511	8.67796	9.44513	8.76622	ENSMUST00000140500; cytochrome P450, family 2, subfamily f, polypeptide 2; ENSMUST00000003100 ENSMUST00000133841 M77497 NM_007817
6912581		0.0629668	-1.48705	-2.80315	68.6926	192.555	6.10208	7.58913	7.03022	5.51275	5.76328	7.15321	6.95891	8.13785	8.10655
7013201	Lpar4	0.0139042	-1.48679	-2.80264	125.006	350.346	6.96585	8.45264	7.40707	6.76128	6.7292	8.33871	8.36831	8.66496	8.43857	lysophosphatidic acid receptor 4; AK019967 BC138893 ENSMUST00000060576 NM_175271
6898241	Smc4	0.00200238	-1.48642	-2.80193	76.1138	213.266	6.25009	7.73651	6.5276	6.01063	6.21203	7.98705	7.57375	7.76042	7.62482	structural maintenance of chromosomes 4; BC062939 ENSMUST00000042901 ENSMUST00000136502 ENSMUST00000148385 NM_133786
6781607	Fam18b	0.205148	-1.48336	-2.79598	240.434	672.25	7.9095	9.39286	9.48897	6.7831	7.45643	8.87821	9.38863	9.7677	9.53688	family with sequence similarity 18, member B; BC115504 ENSMUST00000014321 ENSMUST00000128698 ENSMUST00000154176 NM_026210
7011033	Xpnpep2	0.00118255	-1.4819	-2.79316	72.2048	201.68	6.17402	7.65592	6.22989	6.09422	6.19796	7.96687	7.34886	7.82833	7.47963	AK140242; X-prolyl aminopeptidase (aminopeptidase P) 2, membrane-bound; AF428102 AK085520 AK087627 ENSMUST00000077775 ENSMUST00000114998 ENSMUST00000115000 ENSMUST00000164445 NM_133213
6789476	Derl2	0.0309007	-1.47741	-2.78448	40.0014	111.383	5.32198	6.79939	5.94859	4.92777	5.08958	6.75814	6.4903	6.95654	6.99258	Der1-like domain family, member 2; AF208064 ENSMUST00000018586 ENSMUST00000108523 ENSMUST00000131340 ENSMUST00000132198 ENSMUST00000140712 ENSMUST00000143850 ENSMUST00000171041 NM_033562
6904300	Ccna2	0.00528313	-1.4753	-2.78041	27.0814	75.2974	4.75923	6.23453	4.52644	4.68706	5.06419	6.72269	5.62507	6.58677	6.00358	cyclin A2; BC052730 ENSMUST00000029270 ENSMUST00000145309 ENSMUST00000147380 ENSMUST00000156575 NM_009828
6942675	Zfand2a	0.0650391	-1.47196	-2.77399	259.2	719.02	8.01792	9.48989	8.85863	7.3215	7.87364	8.96896	9.61499	9.8406	9.535	zinc finger, AN1-type domain 2A; BC058780 ENSMUST00000079996 ENSMUST00000110851 ENSMUST00000143889 ENSMUST00000150992 NM_001159908 NM_133349
6961987	Prc1	0.0173681	-1.47124	-2.77259	21.1692	58.6935	4.40389	5.87513	4.08782	4.1356	4.98826	6.49234	5.17593	6.18731	5.64494	protein regulator of cytokinesis 1; BC005475 ENSMUST00000047549 ENSMUST00000047558 ENSMUST00000163812 ENSMUST00000172781 ENSMUST00000172911 ENSMUST00000173914 NM_145150
6820040	LOC100862072 Loxl2	0.000167009	-1.47057	-2.77131	472.287	1308.86	8.88352	10.3541	9.06814	8.74431	8.83811	10.2271	10.2514	10.5984	10.3394	lysyl oxidase homolog 2-like; lysyl oxidase-like 2; BC086801 ENSMUST00000171966 NM_033325
6996110	Senp8	0.0552806	-1.47033	-2.77085	42.4467	117.613	5.40758	6.87791	6.28231	5.08204	4.85839	7.30598	6.04531	6.86905	7.29129	SUMO/sentrin specific peptidase 8; BC037443 ENSMUST00000051039 ENSMUST00000163586 NM_001172068 NM_001172069 NM_001172070 NM_001172071 NM_027838
7016078	Klhl13	0.0376667	-1.46822	-2.76681	347.414	961.228	8.44051	9.90874	9.03495	7.90191	8.38468	10.1428	9.70734	9.97327	9.81154	kelch-like 13 (Drosophila); AK045102 BC100393 ENSMUST00000035973 ENSMUST00000069728 ENSMUST00000115313 ENSMUST00000115316 ENSMUST00000115317 ENSMUST00000115319 ENSMUST00000144360 NM_026167
6747861	Pi15	0.0123006	-1.46408	-2.75888	211.035	582.221	7.72134	9.18542	8.0454	7.34814	7.77048	9.03463	9.19962	9.34707	9.16037	peptidase inhibitor 15; AF329196 ENSMUST00000088476 NM_053191
6849973	Ndufa7	0.0199847	-1.46017	-2.7514	28.6928	78.9455	4.84262	6.30279	5.34355	4.29436	4.88994	6.8559	5.61364	6.73325	6.00835	NADH dehydrogenase (ubiquinone) 1 alpha subcomplex, 7 (B14.5a); BC052817 BC055698 ENSMUST00000048249 ENSMUST00000173132 ENSMUST00000173175 ENSMUST00000173182 ENSMUST00000173556 ENSMUST00000173807 ENSMUST00000173946 ENSMUST00000174498 ENSMUST00000174847 NM_023202
6975661	Pdgfrl	0.00439902	-1.45313	-2.73801	401.611	1099.61	8.64965	10.1028	9.02315	8.61027	8.31554	10.156	9.68144	10.4955	10.0782	platelet-derived growth factor receptor-like; BC058275 ENSMUST00000034004 ENSMUST00000143216 NM_026840
6869503	Kif11	0.00157387	-1.45029	-2.73263	24.3426	66.5193	4.60541	6.0557	4.90604	4.46957	4.44062	6.25489	5.84324	6.23146	5.89321	kinesin family member 11; BC060670 ENSMUST00000012587 NM_010615
6993890	Anln	0.00736919	-1.44749	-2.72732	30.6977	83.7226	4.94006	6.38755	4.95629	5.05822	4.80567	7.04817	5.98419	6.49147	6.02635	anillin, actin binding protein; AK164265 BC032164 ENSMUST00000040912 NM_028390
6944380	Met	0.000644435	-1.437	-2.70756	55.5081	150.292	5.79463	7.23162	5.74936	5.60692	6.0276	7.09863	7.44528	7.34531	7.03727	met proto-oncogene; ENSMUST00000080469 ENSMUST00000115442 ENSMUST00000115443 ENSMUST00000145473 NM_008591
6863783	B4galt6	0.000920463	-1.43627	-2.7062	33.2272	89.9194	5.05429	6.49056	5.03207	4.98711	5.1437	6.78987	6.15247	6.61861	6.40129	UDP-Gal:betaGlcNAc beta 1,4-galactosyltransferase, polypeptide 6; AF097158 ENSMUST00000070080 NM_019737
6809522	BC001981 Serf1	0.0357498	-1.42945	-2.69344	65.6632	176.86	6.03701	7.46647	6.02262	6.68271	5.40571	8.20029	6.93296	7.53088	7.20173	small EDRK-rich factor 1; AF073517 AK012379 BC001981 ENSMUST00000022145 ENSMUST00000129014 ENSMUST00000132053 ENSMUST00000142155 NM_011353
6781012	P4ha2	0.0760557	-1.42879	-2.69221	276.776	745.14	8.11258	9.54137	8.88041	7.38105	8.07627	9.52897	9.33507	9.7369	9.56453	procollagen-proline, 2-oxoglutarate 4-dioxygenase (proline 4-hydroxylase), alpha II polypeptide; AK053504 AK142624 BC018411 ENSMUST00000019050 ENSMUST00000093107 ENSMUST00000125651 ENSMUST00000135596 ENSMUST00000135653 ENSMUST00000141258 ENSMUST00000151218 ENSMUST00000174616 NM_001136076 NM_011031 U16163
6869932	Scd2	4.71e-05	-1.42732	-2.68947	116.714	313.899	6.86684	8.29416	6.84889	6.97816	6.77346	8.45466	8.14638	8.43415	8.14144	stearoyl-Coenzyme A desaturase 2; ENSMUST00000026221 M26270 NM_009128
6760490	6430706D22Rik A730008H23Rik Hjurp	0.0783407	-1.42624	-2.68745	57.7422	155.179	5.85155	7.27779	6.7179	5.40328	5.43348	7.1529	7.30558	7.43821	7.21447	Holliday junction recognition protein; RIKEN cDNA 6430706D22 gene; RIKEN cDNA A730008H23 gene; AB162219 AK137562 BC004768 BC057309 ENSMUST00000054674 ENSMUST00000065420 ENSMUST00000126739 ENSMUST00000147393 ENSMUST00000168927 NM_198652
6816247	Itga2	0.00800949	-1.42383	-2.68297	68.0807	182.658	6.08917	7.513	6.36226	6.13692	5.76834	7.62046	7.42424	7.62078	7.38654	integrin alpha 2; BC065139 ENSMUST00000056117 NM_008396
6828741	C1qtnf3	0.017436	-1.42344	-2.68224	140.324	376.382	7.13262	8.55605	7.70384	6.81358	6.88043	8.56878	8.15695	9.04113	8.45735	C1q and tumor necrosis factor related protein 3; AF246265 ENSMUST00000022853 ENSMUST00000110523 NM_001204134 NM_030888
6972415	Tnfrsf23	0.00175594	-1.42294	-2.68132	102.521	274.891	6.67978	8.10272	6.8083	6.85705	6.37398	8.08943	8.02616	8.41598	7.8793	tumor necrosis factor receptor superfamily, member 23; AY165625 ENSMUST00000035742 ENSMUST00000152703 NM_024290
6871377	Polr2g	0.062404	-1.4228	-2.68106	226.005	605.933	7.82021	9.24301	8.52476	7.09737	7.83851	9.04402	9.02386	9.60223	9.30195	polymerase (RNA) II (DNA directed) polypeptide G; AK020719 BC005580 ENSMUST00000096261 NM_026329
6942474	Srcrb4d Ywhag	0.00549865	-1.42148	-2.6786	218.607	585.562	7.7722	9.19368	8.10529	7.45778	7.75352	8.90028	9.28799	9.38478	9.20166	scavenger receptor cysteine rich domain containing, group B (4 domains); tyrosine 3-monooxygenase/tryptophan 5-monooxygenase activation protein, gamma polypeptide; ENSMUST00000111152 ENSMUST00000111153 ENSMUST00000129581 ENSMUST00000154181 NM_001160366 NM_018871
6840517	Ncbp2 Senp5	0.169631	-1.41985	-2.67557	97.9971	262.198	6.61467	8.03451	7.47396	5.24458	7.12546	7.76632	8.1581	8.51088	7.70276	SUMO/sentrin specific peptidase 5; nuclear cap binding protein subunit 2; BC118926 ENSMUST00000023460 ENSMUST00000126215 ENSMUST00000140965 NM_026554 NM_177103
6941173	Cmklr1	0.176897	-1.4191	-2.67418	834.715	2232.18	9.70514	11.1242	10.9856	8.55152	9.57834	10.7629	11.0575	11.5238	11.1528	chemokine-like receptor 1; AK158424 BC100612 ENSMUST00000047936 ENSMUST00000132065 ENSMUST00000142854 ENSMUST00000151460 NM_008153 U79525
6763706	Atp1b1	0.0224821	-1.41065	-2.65856	103.701	275.697	6.69629	8.10694	7.06181	6.20761	6.81945	8.30899	8.07731	7.91751	8.12394	ATPase, Na+/K+ transporting, beta 1 polypeptide; BC094070 ENSMUST00000027863 NM_009721
6941344	Cit	0.00341218	-1.40785	-2.65341	51.2838	136.077	5.68043	7.08828	5.50815	6.01394	5.5192	7.71999	6.8808	6.93005	6.82227	citron; ENSMUST00000051704
6829659	Matn2	0.00398347	-1.40641	-2.65077	416.821	1104.9	8.70328	10.1097	9.07731	8.51152	8.52102	10.224	9.75748	10.3823	10.075	matrilin 2; ENSMUST00000022947 ENSMUST00000163455 NM_016762 U69262
6794552	Agmo	0.179112	-1.40573	-2.64952	216.657	574.035	7.75927	9.165	9.15048	7.15626	6.97106	8.94851	9.14666	9.43892	9.12589	alkylglycerol monooxygenase; ENSMUST00000049874 ENSMUST00000159998 ENSMUST00000160158 ENSMUST00000160390 ENSMUST00000163811 NM_178767
6765226	Gm20201 Ppp2r5a	0.140392	-1.40432	-2.64694	149.449	395.583	7.22351	8.62784	8.38152	6.86875	6.42027	8.50748	8.77176	8.59528	8.63683	protein phosphatase 2, regulatory subunit B (B56), alpha isoform; BC059026 ENSMUST00000067976 ENSMUST00000110885 NM_144880 XR_107310
7020156	Maged2	0.00602438	-1.39993	-2.63889	132.467	349.565	7.04949	8.44942	6.68304	7.21385	7.25157	8.93705	7.77204	8.56441	8.52417	melanoma antigen, family D, 2; BC058581 ENSMUST00000026302 ENSMUST00000112697 ENSMUST00000112699 ENSMUST00000112700 ENSMUST00000112702 ENSMUST00000129768 ENSMUST00000143843 ENSMUST00000145342 NM_001199246 NM_030700
6983223	Ifi30	0.0375075	-1.39937	-2.63786	611.369	1612.71	9.2559	10.6553	9.88374	9.06671	8.81725	10.9225	10.4054	10.7184	10.5748	interferon gamma inducible protein 30; BC054852 ENSMUST00000034299 ENSMUST00000164231 NM_023065
6778052	Suox	0.0837465	-1.39847	-2.63621	74.9734	197.646	6.22831	7.62677	6.64887	5.28791	6.74814	7.94267	7.27818	7.86778	7.41846	sulfite oxidase; BC027197 ENSMUST00000054764 NM_173733
6976901	Lpl	0.0119101	-1.39811	-2.63555	1083.85	2856.54	10.0819	11.4801	10.4069	9.72283	10.1161	11.4454	11.3398	11.6735	11.4615	lipoprotein lipase; AK080872 BC003305 ENSMUST00000015712 ENSMUST00000071832 ENSMUST00000168401 NM_008509
6991264	Ctsh	0.0160162	-1.39536	-2.63054	430.378	1132.13	8.74946	10.1448	9.00362	8.2889	8.95586	10.1601	9.90751	10.3379	10.1738	cathepsin H; ENSMUST00000034915 ENSMUST00000123320 ENSMUST00000127842 ENSMUST00000132718 ENSMUST00000142750 NM_007801 U06119
6749073	1500015O10Rik	0.00134641	-1.39351	-2.62716	542.311	1424.74	9.08298	10.4765	9.13985	8.84945	9.25963	10.3617	10.0565	10.8711	10.6166	RIKEN cDNA 1500015O10 gene; BC002254 ENSMUST00000027217 NM_024283
6907784	Olfml3	0.0280665	-1.39078	-2.6222	355.438	932.028	8.47345	9.86423	9.10535	7.98893	8.32608	9.36461	9.70222	10.4607	9.92938	olfactomedin-like 3; BC005485 ENSMUST00000029440 ENSMUST00000154145 NM_133859
6951304	Bet1	0.075206	-1.39002	-2.62083	82.4549	216.1	6.36553	7.75556	7.14216	5.53585	6.41859	8.18172	7.19304	8.09142	7.55605	blocked early in transport 1 homolog (S. cerevisiae); BC005572 ENSMUST00000049166 ENSMUST00000150319 NM_009748
7010835	Gria3	0.0827393	-1.38862	-2.61828	315.919	827.164	8.30341	9.69203	9.1267	7.64123	8.1423	9.81452	9.56104	9.80584	9.58672	glutamate receptor, ionotropic, AMPA3 (alpha 3); BC086678 ENSMUST00000076349 ENSMUST00000115103 ENSMUST00000128197 ENSMUST00000139965 ENSMUST00000148212 ENSMUST00000156721 ENSMUST00000164808 ENSMUST00000165288 NM_016886
6885424	Mamdc4	0.0808636	-1.38707	-2.61547	674.479	1764.08	9.39763	10.7847	10.2405	9.22238	8.73001	10.6592	10.5609	11.0837	10.835	MAM domain containing 4; ENSMUST00000095117 ENSMUST00000114221 ENSMUST00000114223 ENSMUST00000142811 ENSMUST00000152237 NM_001081199
6932364	Cxcl5	0.065711	-1.38674	-2.61487	321.9	841.726	8.33047	9.71721	8.75642	7.53718	8.69781	9.43066	9.83131	9.78714	9.81972	chemokine (C-X-C motif) ligand 5; AK044397 BC024392 ENSMUST00000031318 ENSMUST00000170498 NM_009141
6957185	Cd9	0.264603	-1.38606	-2.61365	1187.81	3104.51	10.2141	11.6001	12.0066	9.07662	9.55906	11.2166	11.7051	11.8675	11.6114	CD9 antigen; BC070474 ENSMUST00000032492 ENSMUST00000130132 L08115 NM_007657
7012085	Rab39b Vbp1	0.0377801	-1.3825	-2.6072	189.507	494.083	7.56611	8.94861	8.16982	7.09764	7.43087	8.7941	8.79976	9.23738	8.9632	RAB39B, member RAS oncogene family; von Hippel-Lindau binding protein 1; AK167742 BC050853 ENSMUST00000033540 ENSMUST00000033545 ENSMUST00000114070 NM_011692 NM_175122
6844549	Igf2bp2	0.00020742	-1.37614	-2.59573	100.245	260.21	6.64739	8.02353	6.49076	6.63933	6.81208	8.20058	8.04066	8.14013	7.71275	ENSMUST00000139951; insulin-like growth factor 2 mRNA binding protein 2; AK077404 AY531659 BC023758 ENSMUST00000100052 ENSMUST00000115379 ENSMUST00000129913 ENSMUST00000134188 NM_183029
6837320	Phf5a	0.129052	-1.37576	-2.59505	136.939	355.364	7.09739	8.47315	8.16278	6.33403	6.79536	8.47288	8.49643	8.48965	8.43366	PHD finger protein 5A; BC025161 ENSMUST00000023117 ENSMUST00000160415 NM_026737
6867973	1810009A15Rik 5730408K05Rik	0.00184136	-1.36586	-2.5773	26.9651	69.4973	4.75302	6.11889	4.73845	4.77384	4.74678	6.3849	5.94435	6.30118	5.84511	BC049281; ENSMUST00000151803; RIKEN cDNA 1810009A15 gene; AK011444 BC047099 ENSMUST00000096251
6979043	Txnl4b	0.0107579	-1.36189	-2.57021	101.29	260.337	6.66235	8.02424	6.51465	6.37741	7.09499	8.34378	7.78284	8.01606	7.95426	thioredoxin-like 4B; BC094379 ENSMUST00000034159 NM_175646
6837263	Slc25a17	0.117215	-1.35797	-2.56325	124.463	319.03	6.95958	8.31755	8.00052	6.44074	6.43747	8.3125	8.21769	8.5594	8.18061	solute carrier family 25 (mitochondrial carrier, peroxisomal membrane protein), member 17; AJ006341 ENSMUST00000023040 NM_011399
6807223	Mxd3 Prelid1	0.0427255	-1.35759	-2.56257	50.1641	128.549	5.64858	7.00618	6.19862	4.9923	5.75483	6.79998	6.82903	6.90826	7.48744	Max dimerization protein 3; PRELI domain containing 1; AK012144 BC098241 ENSMUST00000021941 NM_016662 NM_025596
6997671	Tmed3	0.0361189	-1.35567	-2.55915	316.353	809.597	8.30539	9.66106	8.90655	7.84894	8.16069	9.76799	9.33866	9.89049	9.6471	transmembrane emp24 domain containing 3; BC023338 ENSMUST00000058488 NM_025360
6824826	Psme2 Psme2b-ps	0.232679	-1.35326	-2.55488	82.398	210.517	6.36454	7.71779	7.67255	4.87129	6.54977	7.13389	7.43223	8.01684	8.28821	protease (prosome, macropain) 28 subunit beta B, pseudogene; proteasome (prosome, macropain) 28 subunit, beta; BC057859 D87910 ENSMUST00000104958 ENSMUST00000111378 ENSMUST00000159282 ENSMUST00000159845 ENSMUST00000161027 ENSMUST00000161573 ENSMUST00000161807 ENSMUST00000162496 ENSMUST00000162700 NM_001029855 NM_011190
6868217	Olfr1471 Olfr1472	0.0868675	-1.35081	-2.55056	12.1939	31.1014	3.60809	4.95891	4.04082	3.72909	3.05437	5.61282	4.36131	3.75812	6.10338	olfactory receptor 1471; olfactory receptor 1472; ENSMUST00000077501 ENSMUST00000096203 NM_146690 NM_207132
6891000	Rnf24	0.000494887	-1.3502	-2.54947	71.1825	181.477	6.15345	7.50365	6.35212	5.95639	6.15184	7.5236	7.53122	7.73411	7.22565	ring finger protein 24; BC096529 ENSMUST00000059372 ENSMUST00000110194 ENSMUST00000148058 ENSMUST00000165420 NM_178607
6996018	Neo1	0.00784501	-1.34189	-2.53483	462.609	1172.64	8.85365	10.1955	9.08091	8.54496	8.93508	10.3043	10.1084	10.2809	10.0885	neogenin; AK084609 BC054540 ENSMUST00000068664 ENSMUST00000114096 ENSMUST00000114098 NM_001042752 NM_008684
6979319	Clec3a	0.0101501	-1.3396	-2.53081	46.8096	118.466	5.54873	6.88833	5.64491	5.77556	5.22573	6.2156	6.66807	7.27753	7.39213	C-type lectin domain family 3, member a; BC147140 ENSMUST00000009018 NM_001007223
6962930	P4ha3	4.67525e-06	-1.33892	-2.52962	76.1006	192.506	6.24984	7.58876	6.31943	6.18528	6.2448	7.64913	7.60431	7.49158	7.61001	procollagen-proline, 2-oxoglutarate 4-dioxygenase (proline 4-hydroxylase), alpha polypeptide III; BC082538 ENSMUST00000057023 ENSMUST00000077908 ENSMUST00000138465 ENSMUST00000139790 ENSMUST00000148620 NM_177161
6748217	Lmbrd1	0.125835	-1.33712	-2.52646	151.325	382.318	7.24151	8.57863	8.23752	7.08393	6.40308	8.44508	8.39137	8.73349	8.74458	LMBR1 domain containing 1; BC025579 ENSMUST00000095062 NM_026719
6766590	Taar7a Taar7b Taar7d Taar7e Taar7f	0.121911	-1.33563	-2.52387	5.3185	13.4232	2.41102	3.74666	1.84404	2.07516	3.31386	4.5762	2.67539	2.91324	4.82179	trace amine-associated receptor 7A; trace amine-associated receptor 7B; trace amine-associated receptor 7D; trace amine-associated receptor 7E; trace amine-associated receptor 7F; BC139110 BC139175 ENSMUST00000071691 ENSMUST00000078532 ENSMUST00000092656 ENSMUST00000092657 ENSMUST00000092658 ENSMUST00000105521 NM_001010827 NM_001010829 NM_001010835 NM_001010838 NM_001010839
6916218	miscellaneous	0.0613868	-1.33203	-2.51756	64.2568	161.77	6.00578	7.3378	6.57272	5.33649	6.10812	7.39275	7.18627	7.49892	7.27327	BC027291
6924288	2210012G02Rik	0.0951469	-1.32975	-2.51359	59.4414	149.412	5.8934	7.22315	6.46461	4.95554	6.26004	7.58161	6.95871	7.34909	7.00318	RIKEN cDNA 2210012G02 gene; ENSMUST00000057043 NM_025617
6901435	Dkk2	0.0505794	-1.32717	-2.5091	488.052	1224.57	8.93089	10.2581	9.53896	8.5092	8.74451	10.2309	10.3039	10.2546	10.2429	dickkopf homolog 2 (Xenopus laevis); BC096448 ENSMUST00000029665 NM_020265
6865222	Pggt1b	0.0742515	-1.32679	-2.50844	122.96	308.437	6.94204	8.26883	7.75473	6.33544	6.73595	7.93725	8.25975	8.66629	8.21204	protein geranylgeranyltransferase type I, beta subunit; AK085164 AK170240 BC141021 ENSMUST00000025354 NM_172627
6943822	Casd1	0.123828	-1.32659	-2.50809	112.942	283.268	6.81944	8.14603	7.82317	6.09192	6.54322	8.06924	8.2644	8.09789	8.15257	CAS1 domain containing 1; AB091829 ENSMUST00000015333 NM_145398
6987153	Slc36a4	0.100694	-1.32618	-2.50737	134.445	337.104	7.07087	8.39705	7.58719	6.10544	7.51999	8.70132	8.1	8.57232	8.21456	solute carrier family 36 (proton/amino acid symporter), member 4; BC115964 ENSMUST00000061568 NM_172289
6948378	Arl6ip5	0.0147986	-1.32603	-2.50712	203.93	511.277	7.67193	8.99796	7.71241	7.27475	8.02863	9.08995	8.87598	9.2078	8.81812	ADP-ribosylation factor-like 6 interacting protein 5; D87211 ENSMUST00000044681 NM_022992
6956974	Atp6v1e1	0.0958105	-1.32581	-2.50674	202.188	506.833	7.65955	8.98537	8.53501	6.92152	7.52213	8.90118	8.81133	9.40239	8.82657	ATPase, H+ transporting, lysosomal V1 subunit E1; AK029146 BC003421 ENSMUST00000019354 NM_007510
6961108	Mtmr10	0.00357504	-1.32387	-2.50337	85.4758	213.978	6.41744	7.74132	6.70753	6.09326	6.45154	7.3741	7.93843	8.03622	7.61652	myotubularin related protein 10; BC055074 ENSMUST00000032736 ENSMUST00000173123 ENSMUST00000173448 ENSMUST00000174210 NM_172742
6876238	Angptl2	0.0118949	-1.32231	-2.50065	555.736	1389.7	9.11826	10.4406	9.48121	8.88196	8.9916	10.4749	10.2947	10.5898	10.4028	angiopoietin-like 2; BC138609 ENSMUST00000004208 ENSMUST00000139148 ENSMUST00000143252 NM_011923
6760642	Col6a3	0.00697698	-1.31991	-2.49651	900.132	2247.19	9.81399	11.1339	9.51112	9.86382	10.067	11.1403	10.9763	11.3063	11.1127	collagen, type VI, alpha 3; ENSMUST00000056925 ENSMUST00000066153 ENSMUST00000097653 ENSMUST00000165604 NM_001243008 NM_001243009
6853780	Igf2r	0.0290546	-1.3178	-2.49286	338.521	843.883	8.4031	9.7209	8.88113	8.00157	8.3266	9.66185	9.64819	9.92544	9.64812	insulin-like growth factor 2 receptor; ENSMUST00000024599 NM_010515 U04710
6845914	Atp6v1a	0.080435	-1.31133	-2.48171	308.542	765.71	8.26932	9.58066	9.06058	7.68758	8.05981	9.35823	9.58981	9.71793	9.65665	ATPase, H+ transporting, lysosomal V1 subunit A; AK140873 BC038392 ENSMUST00000063661 ENSMUST00000114666 ENSMUST00000130036 ENSMUST00000137557 NM_007508
6974830	Erlin2	0.0127963	-1.3087	-2.47718	72.6236	179.901	6.18237	7.49106	6.30831	6.48259	5.7562	7.32112	7.28801	7.72322	7.6319	ER lipid raft associated 2; BC038374 ENSMUST00000033873 NM_153592
6989985	Ppib Snx22	0.0368609	-1.30815	-2.47624	537.845	1331.84	9.07105	10.3792	9.65768	8.58688	8.96858	10.5816	9.99133	10.4979	10.446	peptidylprolyl isomerase B; sorting nexin 22; AK128977 ENSMUST00000034947 ENSMUST00000044711 NM_001025612 NM_011149
6757127	Ube2w	0.0699276	-1.30718	-2.47457	59.5543	147.371	5.89613	7.20331	6.69365	5.52447	5.47028	6.96369	7.00355	7.37608	7.46992	ubiquitin-conjugating enzyme E2W (putative); AK050923 AK053599 BC020124 ENSMUST00000117146 NM_025773
6799645	Rps7	0.148755	-1.30665	-2.47366	51.7637	128.046	5.69387	7.00052	6.86846	5.12621	5.08694	6.64539	6.97171	6.99411	7.39086	ribosomal protein S7; BC099605 ENSMUST00000074267 NM_011300
6841865	Cldn25	0.171222	-1.30647	-2.47335	522.879	1293.27	9.03033	10.3368	10.205	8.05794	8.82809	10.1723	10.2636	10.5254	10.3859	claudin 25; BC055695 ENSMUST00000023426 ENSMUST00000159944 ENSMUST00000162057 ENSMUST00000162191 ENSMUST00000162249 NM_001252450 NM_001252451 NM_171826 NR_045517 NR_045518
6869635	Entpd1	0.0606073	-1.3044	-2.46981	159.763	394.584	7.31979	8.62419	8.08686	6.9671	6.90541	8.5996	8.21157	8.93147	8.75411	ectonucleoside triphosphate diphosphohydrolase 1; AK029512 BC011278 ENSMUST00000112231 ENSMUST00000134063 ENSMUST00000156598 NM_009848
6899146	Ssr2	0.0556564	-1.30339	-2.46808	615.926	1520.15	9.26661	10.57	9.92653	8.81128	9.06203	10.577	10.3752	10.705	10.6229	signal sequence receptor, beta; AK005340 BC010214 ENSMUST00000035785 NM_025448
6771703	Mmp19	0.0127114	-1.30237	-2.46634	111.452	274.877	6.80027	8.10264	6.92062	6.35192	7.12828	8.17461	7.77811	8.44096	8.0169	matrix metallopeptidase 19; AF155221 AK080125 ENSMUST00000026411 NM_001164197 NM_021412
6967061	Saa1 Saa2	0.139293	-1.29993	-2.46217	19.2279	47.3422	4.26513	5.56506	5.22007	3.23212	4.34319	6.01498	5.08227	5.86182	5.30115	serum amyloid A 1; serum amyloid A 2; BC087933 ENSMUST00000128088 NM_009117 U60437
6949797	Lpcat3	0.0355745	-1.29916	-2.46085	165.125	406.349	7.36742	8.66657	7.90527	6.89946	7.29752	8.9446	8.62572	8.63068	8.4653	lysophosphatidylcholine acyltransferase 3; AY028317 ENSMUST00000004381 ENSMUST00000130020 ENSMUST00000135516 ENSMUST00000150597 NM_145130
6840849	Cd80	0.0122332	-1.2972	-2.45751	49.8189	122.43	5.63862	6.93582	6.02908	5.3138	5.57298	6.64803	6.99007	7.10305	7.00212	CD80 antigen; AJ278965 BC131959 BC145843 ENSMUST00000099816 ENSMUST00000104896 ENSMUST00000114728 NM_009855 X60958
6788661	Arf1	0.0557259	-1.29658	-2.45646	622.432	1528.98	9.28177	10.5784	9.99635	8.88789	8.96108	10.5666	10.5086	10.9108	10.3274	ADP-ribosylation factor 1; D87898 ENSMUST00000061242 ENSMUST00000163300 NM_001130408 NM_007476
6950394	Gprc5a	0.0223043	-1.29358	-2.45135	130.178	319.112	7.02434	8.31792	7.4491	6.63531	6.98862	8.39245	8.09108	8.44882	8.33933	G protein-coupled receptor, family C, group 5, member A; BC039217 ENSMUST00000050104 NM_181444
6780373	C1qtnf2	0.00550642	-1.29006	-2.44539	426.181	1042.18	8.73532	10.0254	8.46214	8.69194	9.05189	10.1607	9.74934	10.1688	10.0227	C1q and tumor necrosis factor related protein 2; BC030324 ENSMUST00000057679 NM_026979
6896615	Usp13	0.00810176	-1.28832	-2.44244	38.8747	94.9491	5.28076	6.56908	5.43388	4.96455	5.44385	6.6695	6.47072	6.66899	6.46712	ubiquitin specific peptidase 13 (isopeptidase T-3); BC090999 ENSMUST00000072312 ENSMUST00000172481 NM_001013024
6970045	Trim12a Trim12c Trim5	0.133783	-1.28776	-2.44149	10.8216	26.4209	3.43585	4.72361	2.38207	3.9491	3.97637	4.61194	4.76547	4.76013	4.75689	BC117994; tripartite motif-containing 12A; tripartite motif-containing 12C; tripartite motif-containing 5; AF220126 BC038937 ENSMUST00000051795 ENSMUST00000070943 ENSMUST00000098178 ENSMUST00000106839 ENSMUST00000106844 ENSMUST00000130139 ENSMUST00000138557 NM_001146007 NM_023835 NM_175677
6831919	Kdelr3	0.0144467	-1.28712	-2.4404	245.597	599.354	7.94015	9.22726	8.3554	7.57417	7.89088	9.3611	8.92281	9.44747	9.17768	KDEL (Lys-Asp-Glu-Leu) endoplasmic reticulum protein retention receptor 3; BC011472 ENSMUST00000010974 NM_134090
6775182	Col6a2	0.00484729	-1.28577	-2.43812	395.768	964.93	8.62851	9.91428	8.2822	8.78436	8.81897	9.7668	9.74042	10.2232	9.92673	collagen, type VI, alpha 2; BC034414 ENSMUST00000001181 ENSMUST00000105413 ENSMUST00000137365 NM_146007
7013981	Arxes1 Arxes2	0.202284	-1.28383	-2.43484	43.7058	106.417	5.44975	6.73358	6.75972	4.38589	5.20365	7.10543	6.65771	6.37819	6.79299	adipocyte-related X-chromosome expressed sequence 1; adipocyte-related X-chromosome expressed sequence 2; BC030351 ENSMUST00000057625 ENSMUST00000058119 NM_029541 NM_029823
6785399	Baiap2	0.00289495	-1.28357	-2.43441	105.448	256.704	6.72039	8.00396	7.00573	6.56345	6.59199	7.82031	7.96471	8.23226	7.99856	brain-specific angiogenesis inhibitor 1-associated protein 2; AK158579 AK170190 BC006620 ENSMUST00000026436 ENSMUST00000075180 ENSMUST00000103021 ENSMUST00000106231 ENSMUST00000106233 NM_001037754 NM_001037755 NM_130862
6794572	Etv1	0.100814	-1.28147	-2.43087	133.096	323.54	7.05633	8.3378	7.84764	6.22829	7.09305	8.20863	8.3213	8.73488	8.08639	ets variant gene 1; ENSMUST00000095767 ENSMUST00000159334 ENSMUST00000160244 ENSMUST00000162563 ENSMUST00000162730 L10426 NM_001163154 NM_007960
6899217	Thbs3	0.0265772	-1.27993	-2.42828	210.322	510.72	7.71645	8.99639	8.24112	7.52096	7.38728	8.8361	8.88377	9.31227	8.95341	ENSMUST00000081921; thrombospondin 3; ENSMUST00000029682 ENSMUST00000126315 ENSMUST00000144980 ENSMUST00000155924 L04302 NM_013691
6962086	Fam103a1 Gm10767 Gm4199	0.243707	-1.27887	-2.42648	54.7357	132.815	5.77441	7.05328	7.3122	5.30594	4.70509	7.14422	6.61653	7.19464	7.25772	family with sequence similarity 103, member A1; predicted gene 10767; predicted gene 4199; AK079819 BC096399 ENSMUST00000099412 ENSMUST00000118190 ENSMUST00000133034 ENSMUST00000168767 NM_001177750 NM_025997
6808810	Tmem167	0.0198539	-1.27443	-2.41903	132.109	319.576	7.04559	8.32002	7.42952	7.08101	6.62624	8.52976	8.08782	8.2835	8.37899	transmembrane protein 167; ENSMUST00000161457 ENSMUST00000161568 NM_025335
6872783	Lipa	0.129292	-1.27413	-2.41854	346.971	839.163	8.43867	9.71281	9.43551	7.70146	8.17905	9.70134	9.5101	9.91753	9.72226	lysosomal acid lipase A; AK083099 BC058564 ENSMUST00000049572 NM_001111100 NM_021460
6851669	Man2a1	0.0579951	-1.27135	-2.41387	653.841	1578.29	9.3528	10.6241	9.96897	8.84717	9.24225	10.5925	10.5521	10.7637	10.5882	mannosidase 2, alpha 1; BC138371 ENSMUST00000086723 NM_008549
6958193	Bcat1	0.012717	-1.26945	-2.41069	110.416	266.179	6.78681	8.05626	6.42871	6.91708	7.01464	8.16088	7.91503	8.15249	7.99662	branched chain aminotransferase 1, cytosolic; AK012821 BC053706 ENSMUST00000032402 ENSMUST00000048252 ENSMUST00000087468 ENSMUST00000111742 ENSMUST00000123930 ENSMUST00000145911 NM_001024468 NM_007532
6884750	Itga8	0.0323077	-1.26889	-2.40976	76.4386	184.199	6.25623	7.52512	6.72897	5.78583	6.25389	7.58389	7.33418	7.75158	7.43083	integrin alpha 8; ENSMUST00000028106 ENSMUST00000141477 ENSMUST00000172791 NM_001001309
6747314	Atp6v1h	0.0128756	-1.26859	-2.40925	185.288	446.406	7.53363	8.80221	7.8209	7.21664	7.56334	8.69082	8.85815	8.91603	8.74385	ATPase, H+ transporting, lysosomal V1 subunit H; BC009154 ENSMUST00000044369 NM_133826
6978229	Mmp2	0.0788115	-1.2685	-2.40912	1801.47	4339.94	10.815	12.0835	11.5802	10.3286	10.536	11.9492	12.0504	12.227	12.1072	matrix metallopeptidase 2; BC070430 ENSMUST00000034187 NM_008610
7013835	Tnmd	0.0327912	-1.26832	-2.40881	1129.86	2721.62	10.1419	11.4103	10.7323	9.85756	9.83595	11.2057	11.218	11.7853	11.4321	tenomodulin; AF291655 ENSMUST00000033602 NM_022322
6937844	miscellaneous	0.00431286	-1.26009	-2.39511	439.046	1051.56	8.77823	10.0383	9.01131	8.52961	8.79376	10.1899	9.86797	10.0591	10.0363	BC027291
6947679	Gfpt1	0.000296828	-1.25886	-2.39306	307.773	736.521	8.26572	9.52458	8.43287	8.10944	8.25486	9.37835	9.43208	9.74666	9.54124	glutamine fructose-6-phosphate transaminase 1; AF334736 AK039792 ENSMUST00000032057 ENSMUST00000113655 ENSMUST00000113657 ENSMUST00000113658 NM_013528
6937227	Spon2	0.00304947	-1.25877	-2.39292	160.347	383.696	7.32505	8.58382	7.045	7.34054	7.58961	8.70881	8.0801	8.85081	8.69556	spondin 2, extracellular matrix protein; AK009820 AK042840 AK169550 BC017616 ENSMUST00000046186 NM_133903
6823084	Ppp3cb	0.109737	-1.25838	-2.39227	346.512	828.948	8.43676	9.69514	9.32035	7.7865	8.20343	9.59272	9.70762	9.78678	9.69343	protein phosphatase 3, catalytic subunit, beta isoform; AK135203 BC066000 ENSMUST00000022355 ENSMUST00000159027 ENSMUST00000161445 ENSMUST00000161989 NM_008914
6824841	Dhrs1	0.102854	-1.25826	-2.39208	122.553	293.157	6.93727	8.19553	7.80225	6.36792	6.64163	8.14541	8.21919	8.26599	8.15153	dehydrogenase/reductase (SDR family) member 1; BC003930 ENSMUST00000002403 ENSMUST00000128802 ENSMUST00000142043 ENSMUST00000155969 NM_026819
6966934	Rcn3	0.00263453	-1.25822	-2.39201	564.734	1350.85	9.14143	10.3997	9.38165	8.84682	9.19581	10.4487	10.1171	10.7436	10.2892	reticulocalbin 3, EF-hand calcium binding domain; BC005487 BC025602 BC055903 BC092069 ENSMUST00000019683 ENSMUST00000117546 ENSMUST00000135689 ENSMUST00000140449 ENSMUST00000141576 ENSMUST00000148175 NM_026555
7011907	Nsdhl	0.0035919	-1.25811	-2.39182	193.129	461.93	7.59342	8.85153	7.3872	7.85025	7.54282	9.36021	8.83443	8.81564	8.39584	AK131182; NAD(P) dependent steroid dehydrogenase-like; AF100198 ENSMUST00000033715 ENSMUST00000155663 NM_010941
6981188	Fnta	0.111886	-1.25669	-2.38947	128.388	306.779	7.00437	8.26106	7.92931	6.55541	6.52838	8.32243	8.1434	8.27906	8.29934	farnesyltransferase, CAAX box, alpha; BC012711 ENSMUST00000016138 NM_008033
6995263	2610005M20Rik Pafah1b2	0.0905704	-1.25577	-2.38795	275.481	657.834	8.10581	9.36158	8.91183	7.99391	7.41168	9.51428	9.0621	9.67663	9.19331	RIKEN cDNA 2610005M20 gene; platelet-activating factor acetylhydrolase, isoform 1b, subunit 2; BC003771 ENSMUST00000003215 ENSMUST00000172450 NM_008775 U57747
7004625	Fgfr1op Tagap Tagap1	0.0539583	-1.25474	-2.38625	52.2038	124.571	5.70608	6.96083	5.65365	5.10464	6.35996	7.47944	6.69655	6.92586	6.74146	Fgfr1 oncogene partner; T cell activation GTPase activating protein 1; T cell activation Rho GTPase activating protein; BC030886 ENSMUST00000036370 ENSMUST00000063683 ENSMUST00000097419 ENSMUST00000114581 ENSMUST00000162586 NM_001197046 NM_145968 NM_147155
6751215	Fbxo36	0.024656	-1.25183	-2.38144	88.0872	209.774	6.46086	7.71269	6.79373	6.68639	5.90246	7.32233	7.60156	8.15987	7.76701	F-box protein 36; AK036072 BC049581 ENSMUST00000097672 ENSMUST00000139562 ENSMUST00000143656 ENSMUST00000151737 NM_025386
6854284	Tceb2	0.195752	-1.25046	-2.37917	30.3481	72.2033	4.92353	6.17399	3.61042	5.84031	5.31987	7.03705	6.18247	6.1513	5.32515	transcription elongation factor B (SIII), polypeptide 2; AK019181 BC056983 ENSMUST00000069579 NM_026305
6915096	Adamtsl1	0.0296889	-1.24518	-2.37048	407.282	965.455	8.66988	9.91507	9.09773	8.27811	8.63381	9.9168	9.7756	10.0222	9.94567	ADAMTS-like 1; ENSMUST00000048885 ENSMUST00000107178 ENSMUST00000141889 NM_029967
6909376	Gm4705 Rpl34 Rpl34-ps1	0.0153403	-1.24213	-2.36547	38.8281	91.8468	5.27903	6.52116	5.76082	4.95346	5.12281	6.50503	6.08853	6.98669	6.50438	ENSMUST00000129697; predicted gene 4705; ribosomal protein L34; ribosomal protein L34, pseudogene 1; BC058118 BC100360 ENSMUST00000079085 ENSMUST00000133802 ENSMUST00000135691 NM_001005859 NM_001199350 NM_026724
6856676	Rab31	0.0197053	-1.24141	-2.3643	96.0788	227.159	6.58615	7.82756	6.95758	6.16449	6.63637	7.9079	7.64989	8.06462	7.68782	RAB31, member RAS oncogene family; BC013063 ENSMUST00000070673 NM_133685
6866054	Fam38b	0.0390253	-1.23929	-2.36083	96.5801	228.009	6.59365	7.83295	7.15558	6.28581	6.33957	7.59843	7.89167	7.97119	7.8705	family with sequence similarity 38, member B; HQ215521 NM_001039485
6884460	Cdc123	0.0806401	-1.23779	-2.35836	254.588	600.412	7.99202	9.22981	8.6846	7.33781	7.95366	9.44195	9.11309	9.09904	9.26516	ENSMUST00000044608; cell division cycle 123; ENSMUST00000043864 NM_133837
6882582	Ergic3	0.13105	-1.23632	-2.35597	925.139	2179.6	9.85353	11.0898	10.8427	9.16699	9.55088	10.9198	11.0129	11.3267	11.1	ERGIC and golgi 3; BC043720 BC057130 ENSMUST00000006035 ENSMUST00000088650 ENSMUST00000137545 ENSMUST00000142859 ENSMUST00000144707 ENSMUST00000150970 ENSMUST00000152568 ENSMUST00000155370 NM_025516
6792781	Arhgdia	0.0574242	-1.23613	-2.35565	497.224	1171.29	8.95775	10.1939	9.59541	8.53071	8.74714	10.1282	10.1847	10.3811	10.0815	Rho GDP dissociation inhibitor (GDI) alpha; BC004732 ENSMUST00000067936 ENSMUST00000106197 NM_133796
6784485	Arf2	0.00802822	-1.23586	-2.35521	76.1414	179.329	6.25061	7.48647	6.4249	5.84791	6.47902	7.36222	7.17613	7.87221	7.53531	ADP-ribosylation factor 2; BC010487 ENSMUST00000057921 ENSMUST00000063347 ENSMUST00000153092 ENSMUST00000154089 NM_007477
6884646	Itih2	0.0200192	-1.23301	-2.35056	88.4817	207.982	6.46731	7.70031	6.96355	6.12825	6.31012	7.85672	7.4341	8.03677	7.47366	inter-alpha trypsin inhibitor, heavy chain 2; BC034341 ENSMUST00000042290 ENSMUST00000159437 ENSMUST00000170114 NM_010582
6839919	Klhl24	0.0175267	-1.23239	-2.34955	229.161	538.425	7.84022	9.0726	8.14625	7.994	7.3804	8.8152	9.14864	9.37384	8.95273	kelch-like 24 (Drosophila); ENSMUST00000023509 NM_029436
6897599	Dclk1	0.000402173	-1.23232	-2.34945	266.236	625.506	8.05656	9.28888	8.24112	7.94187	7.98669	9.28152	9.16233	9.49235	9.21932	doublecortin-like kinase 1; AF155819 ENSMUST00000054237 ENSMUST00000070418 NM_001111051 NM_001111052 NM_001195538 NM_001195539 NM_019978
6781487	Map2k3	0.105326	-1.23143	-2.34799	467.024	1096.57	8.86735	10.0988	9.77921	8.27632	8.54653	9.76257	9.99671	10.4655	10.1703	ENSMUST00000099518; mitogen-activated protein kinase kinase 3; BC007467 ENSMUST00000019076 ENSMUST00000126043 ENSMUST00000130269 ENSMUST00000145828 NM_008928
6872916	Ide	0.0420954	-1.23114	-2.34752	273.044	640.976	8.09299	9.32413	8.66186	7.93891	7.6782	9.48557	9.21251	9.47724	9.12119	insulin degrading enzyme; BC041675 ENSMUST00000131070 ENSMUST00000154308 ENSMUST00000154339 NM_031156
6839528	3110001I22Rik Bfar	0.0159476	-1.22955	-2.34494	132.048	309.645	7.04492	8.27447	7.45208	6.95176	6.73092	8.17326	8.09457	8.52686	8.30319	RIKEN cDNA 3110001I22 gene; bifunctional apoptosis regulator; AK041839 BC027221 ENSMUST00000023365 ENSMUST00000035426 ENSMUST00000069281 ENSMUST00000127973 NM_001177552 NM_025976
6763011	1200016B10Rik	0.0247655	-1.22868	-2.34352	126.977	297.573	6.98842	8.2171	7.06934	6.54876	7.34717	8.42396	8.17589	8.22021	8.04834	RIKEN cDNA 1200016B10 gene; BC060204 ENSMUST00000064771 ENSMUST00000086279 ENSMUST00000111883 NM_025819
6854893	Zfp871	0.0129333	-1.22784	-2.34216	138.116	323.488	7.10973	8.33757	7.44583	6.84366	7.03971	8.4915	8.31238	8.34484	8.20156	zinc finger protein 871; BC043671 ENSMUST00000057501 ENSMUST00000159086 ENSMUST00000168337 NM_172458
6846440	Tmem45a	0.020166	-1.22686	-2.34057	403.111	943.511	8.65503	9.8819	9.10846	8.33739	8.51925	10.0962	9.62708	9.98608	9.81819	transmembrane protein 45a; BC064715 ENSMUST00000023435 NM_019631
6830766	miscellaneous	0.0211968	-1.22613	-2.33939	136.554	319.452	7.09332	8.31946	7.46716	6.65305	7.15976	8.06456	8.43153	8.53867	8.24306	BC027291
7015375	Clcn5	0.0094885	-1.22587	-2.33896	247.41	578.681	7.95076	9.17663	8.21787	7.73126	7.90315	9.12011	9.13006	9.28252	9.17381	chloride channel 5; AF134117 ENSMUST00000004428 ENSMUST00000115746 ENSMUST00000154382 NM_001243762 NM_016691
6824507	3632451O06Rik	0.0143702	-1.22484	-2.33729	255.383	596.904	7.99652	9.22135	8.38069	7.56478	8.04408	9.59316	8.8353	9.40423	9.05273	RIKEN cDNA 3632451O06 gene; BC023359 ENSMUST00000036972 NM_026142
6793181	1110057K04Rik	0.0206081	-1.22318	-2.33461	93.3739	217.992	6.54495	7.76813	6.99849	6.12388	6.51247	8.01954	7.36924	7.93294	7.7508	RIKEN cDNA 1110057K04 gene; AK036177 AK162850 BC046986 ENSMUST00000037383 ENSMUST00000101620 ENSMUST00000169104 NM_001167767 NM_001167768 NM_172401
6781590	Mmgt2	0.245113	-1.22227	-2.33313	126.012	294.003	6.97742	8.19969	7.58638	5.478	7.86788	8.46266	8.13157	8.22897	7.97555	membrane magnesium transporter 2; BC025076 BC096408 BC096583 ENSMUST00000062860 ENSMUST00000127589 ENSMUST00000129162 ENSMUST00000142112 ENSMUST00000148696 ENSMUST00000148707 ENSMUST00000155759 NM_175002
6748886	Il1rl2	6.64898e-05	-1.22152	-2.33193	193.18	450.482	7.5938	8.81532	7.54187	7.5127	7.72684	8.63037	8.94246	8.82688	8.86159	interleukin 1 receptor-like 2; AK054530 AK085780 BC117797 ENSMUST00000095020 NM_133193
6978794	Ces2g	0.0458336	-1.22096	-2.33102	159.761	372.406	7.31977	8.54073	7.71844	6.68934	7.55153	8.42321	8.39335	8.932	8.41437	carboxylesterase 2G; AK146261 BC027185 ENSMUST00000043183 NM_197999
6759781	Glb1l	0.0595286	-1.21795	-2.32617	83.7061	194.714	6.38726	7.60522	6.92979	6.49586	5.73613	7.8866	7.37162	7.7361	7.42654	galactosidase, beta 1-like; BC021773 ENSMUST00000113623 ENSMUST00000131408 ENSMUST00000132507 ENSMUST00000155716 NM_029010
7018993	Chm	0.0957388	-1.21683	-2.32435	87.1722	202.619	6.4458	7.66262	7.28028	5.97973	6.07738	7.68603	7.57395	7.87525	7.51526	choroidermia; AF218084 ENSMUST00000026607 ENSMUST00000135821 NM_018818
6757935	Actr1b	0.0744706	-1.21385	-2.31956	114.348	265.236	6.83728	8.05113	7.57314	6.26712	6.67159	7.68672	8.03858	8.32033	8.1589	ARP1 actin-related protein 1B, centractin beta; BC023020 ENSMUST00000043951 ENSMUST00000159448 ENSMUST00000160043 ENSMUST00000160084 ENSMUST00000162662 ENSMUST00000162684 NM_146107
6828697	Agxt2 Prlr	0.000413748	-1.21341	-2.31884	24.9099	57.7622	4.63865	5.85206	4.70271	4.63347	4.57977	5.98322	6.05155	5.69804	5.67541	prolactin receptor; ENSMUST00000005400 ENSMUST00000110542 ENSMUST00000145428
6834870	Hrsp12	0.199613	-1.21227	-2.31702	60.8695	141.036	5.92765	7.13992	7.14834	4.90741	5.72719	7.46371	6.66199	7.24263	7.19134	heat-responsive protein 12; BC092375 ENSMUST00000022946 ENSMUST00000125286 ENSMUST00000129426 ENSMUST00000141154 NM_008287
6911988	Mmp16	0.0111252	-1.21094	-2.31488	62.6266	144.973	5.9687	7.17964	6.06725	5.68364	6.15522	7.16543	7.10503	7.25707	7.19104	matrix metallopeptidase 16; BC057926 ENSMUST00000029881 ENSMUST00000124753 NM_019724
6769192	Atp5d	0.13411	-1.20983	-2.3131	340.131	786.756	8.40995	9.61977	9.25391	7.51533	8.4606	9.54617	9.43006	9.81972	9.68314	ATP synthase, H+ transporting, mitochondrial F1 complex, delta subunit; BC008273 ENSMUST00000003156 ENSMUST00000105367 ENSMUST00000150347 NM_025313
6951302	Tfpi2	0.227789	-1.20979	-2.31303	1002.67	2319.21	9.96963	11.1794	11.3654	9.10777	9.43569	11.1684	11.119	11.2707	11.1596	tissue factor pathway inhibitor 2; D50586 ENSMUST00000031674 NM_009364
6791494	Aarsd1 Ptges3l	0.0360538	-1.20656	-2.30786	34.8197	80.359	5.12183	6.32839	5.74121	4.80666	4.81762	6.93401	5.83248	6.55992	5.98714	alanyl-tRNA synthetase domain containing 1; prostaglandin E synthase 3 (cytosolic)-like; AK004415 BC057970 BC141198 ENSMUST00000093933 ENSMUST00000103102 ENSMUST00000107252 ENSMUST00000107257 ENSMUST00000107259 ENSMUST00000135860 ENSMUST00000149706 ENSMUST00000150957 NM_026865
6767537	Cd24a	0.00183456	-1.20387	-2.30357	141.16	325.173	7.14119	8.34506	7.36206	6.89053	7.17098	8.65029	8.17563	8.39658	8.15775	CD24a antigen; ENSMUST00000029380; BC075622 ENSMUST00000058714 NM_009846
7018526	Snx12	0.00553971	-1.20126	-2.2994	150.195	345.359	7.23069	8.43195	7.57623	7.10727	7.00858	8.53544	8.15545	8.7218	8.31512	sorting nexin 12; AK148235 BC002009 ENSMUST00000077876 ENSMUST00000120389 ENSMUST00000156473 NM_001110310 NM_001110311 NM_018875
6838287	Slc38a4	0.000427986	-1.20095	-2.29892	53.0594	121.979	5.72954	6.93049	5.87894	5.59944	5.71023	7.24285	6.74424	6.97607	6.7588	solute carrier family 38, member 4; AY027919 ENSMUST00000023101 ENSMUST00000166223 ENSMUST00000169355 NM_027052
6806444	Tmem14c	0.121251	-1.20048	-2.29816	244.37	561.601	7.93292	9.1334	8.7637	7.1218	7.91327	9.27763	8.89104	9.31615	9.04879	transmembrane protein 14C; BC055862 ENSMUST00000021790 NM_025387
6777177	Tbc1d15	0.00532413	-1.20014	-2.29762	368.583	846.865	8.52585	9.72599	8.78226	8.44444	8.35084	9.61535	9.77817	9.84766	9.66277	ENSMUST00000112354; TBC1 domain family, member 15; BC053395 ENSMUST00000020339 NM_025706
6769747	Ikbip LOC100862563	0.0477146	-1.20008	-2.29752	217.178	498.971	7.76273	8.96281	8.3128	7.31335	7.66205	9.01725	8.76193	9.0963	8.97577	IKBKB interacting protein; inhibitor of nuclear factor kappa-B kinase-interacting protein-like; ENSMUST00000020150 NM_026166 NM_027078
6913876	Ugcg	0.0103651	-1.19356	-2.28717	315.968	722.672	8.30364	9.4972	8.62575	8.07107	8.21409	9.5371	9.52551	9.61419	9.31199	UDP-glucose ceramide glucosyltransferase; AK138848 BC050828 D89866 ENSMUST00000030074 ENSMUST00000133996 NM_011673
6841160	Ccdc80 LOC100503263	0.0028718	-1.19099	-2.28309	1211.03	2764.88	10.242	11.433	10.5016	10.1558	10.0686	11.6095	11.3047	11.5228	11.295	coiled-coil domain containing 80; uncharacterized LOC100503263; AB075019 AK047367 ENSMUST00000061050 ENSMUST00000099498 ENSMUST00000134924 ENSMUST00000138048 ENSMUST00000139509 NM_026439 XR_106982
6771644	Cnpy2	0.034967	-1.19094	-2.28302	243.962	556.969	7.93051	9.12145	8.46968	7.64943	7.67242	9.01918	8.97328	9.40831	9.08504	canopy 2 homolog (zebrafish); AF186115 ENSMUST00000026446 NM_019953
6780811	Adamts2	0.000260735	-1.19023	-2.2819	511.447	1167.07	8.99844	10.1887	9.14295	8.84157	9.0108	10.1454	10.0765	10.4607	10.0721	a disintegrin-like and metallopeptidase (reprolysin type) with thrombospondin type 1 motif, 2; BC046456 ENSMUST00000040523 NM_175643
6928909	Cacna2d1	0.0589457	-1.19006	-2.28163	161.743	369.037	7.33756	8.52762	7.92079	6.80289	7.289	8.50046	8.50953	8.74596	8.35454	calcium channel, voltage-dependent, alpha2/delta subunit 1; AK014825 ENSMUST00000039370 ENSMUST00000078272 ENSMUST00000101581 ENSMUST00000115281 ENSMUST00000167946 NM_001110843 NM_001110844 NM_001110845 NM_001110846 NM_009784 U73483
6924691	Cmpk1	0.000654869	-1.19003	-2.28158	190.698	435.092	7.57514	8.76518	7.68267	7.65365	7.38911	8.79181	8.42351	9.03072	8.81467	AK169316; cytidine monophosphate (UMP-CMP) kinase 1; BC017684 ENSMUST00000030491 ENSMUST00000133066 NM_025647
6810548	Emb	0.0177021	-1.18969	-2.28104	167.413	381.876	7.38727	8.57696	7.7998	7.1616	7.20041	8.37321	8.77015	8.56324	8.60124	ENSMUST00000093299; embigin; ENSMUST00000022242 J03535 NM_010330
6749923	Eef1b2 Ndufs1	0.173808	-1.18955	-2.28081	2090.5	4768.05	11.0296	12.2192	12.1481	10.2334	10.7074	12.0906	12.1837	12.3247	12.2777	NADH dehydrogenase (ubiquinone) Fe-S protein 1; eukaryotic translation elongation factor 1 beta 2; BC023139 ENSMUST00000027108 ENSMUST00000126469 ENSMUST00000126795 ENSMUST00000129339 ENSMUST00000135877 ENSMUST00000142062 ENSMUST00000168099 ENSMUST00000174890 NM_018796
6992452	Ccdc12	0.00646505	-1.189	-2.27994	45.8056	104.434	5.51745	6.70645	5.80646	5.19949	5.54641	6.87184	6.15212	7.06299	6.73885	coiled-coil domain containing 12; BC026668 ENSMUST00000019803 NM_028312
6801656	Dhrs7	0.124868	-1.18881	-2.27964	409.837	934.281	8.67891	9.86771	9.62321	8.27743	8.13608	9.78138	9.75362	10.1128	9.82308	dehydrogenase/reductase (SDR family) member 7; AK017856 BC016189 BC058739 ENSMUST00000021512 NM_025522
6997712	A730098P11Rik Gm6747 Morf4l1	0.00660829	-1.1882	-2.27869	254.768	580.537	7.99304	9.18125	8.25904	7.7338	7.98628	9.2941	9.03645	9.31094	9.08349	mortality factor 4 like 1; mortality factor 4 like 1 pseudogene; predicted gene 6747; AK041833 AK220441 ENSMUST00000085248 NM_001039147 NM_024431 NR_038091
6917219	BC003266	0.280192	-1.18749	-2.27757	6.05608	13.7931	2.59838	3.78588	1.99906	4.21198	1.58411	3.01343	4.48618	3.58027	4.06363	AY512955; XR_106095; cDNA sequence BC003266; BC147067 ENSMUST00000142029 NM_030252
6996311	Ptplad1	0.0181954	-1.18699	-2.27677	76.12	173.308	6.2502	7.43719	6.64864	5.86205	6.23992	7.41552	7.2272	7.76415	7.3419	protein tyrosine phosphatase-like A domain containing 1; BC031755 ENSMUST00000036615 NM_021345
6976560	Cbr4	0.0281813	-1.18607	-2.27532	107.395	244.357	6.74678	7.93285	7.29127	6.58258	6.36648	8.36231	7.50223	7.98174	7.8851	ENSMUST00000133603; carbonyl reductase 4; BC009118 ENSMUST00000034058 ENSMUST00000130495 ENSMUST00000150932 ENSMUST00000155442 ENSMUST00000156535 NM_145595
6966857	Clec11a Shank1	0.0579081	-1.18584	-2.27496	82.6991	188.137	6.3698	7.55564	7.06117	5.95364	6.09459	7.78894	7.18202	7.83179	7.41982	C-type lectin domain family 11, member a; SH3/ankyrin domain gene 1; AB009245 ENSMUST00000004587 ENSMUST00000107938 NM_001034115 NM_009131
6790655	Scpep1	0.0856082	-1.18547	-2.27438	621.006	1412.4	9.27846	10.4639	9.91838	8.58743	9.32958	10.3777	10.4027	10.7013	10.374	serine carboxypeptidase 1; BC004847 ENSMUST00000000287 ENSMUST00000100630 NM_029023
6998494	Col6a6	0.00687287	-1.18149	-2.26811	137.987	312.97	7.10839	8.28988	7.30887	7.18468	6.83162	8.12564	8.28934	8.36068	8.38386	collagen, type VI, alpha 6; ENSMUST00000060896 ENSMUST00000098441 ENSMUST00000166431 NM_001102607 NM_172927
6797969	Meg3	0.0377682	-1.18121	-2.26767	1022.25	2318.11	9.99753	11.1787	9.59772	9.92016	10.4747	11.3553	11.1509	11.0796	11.1292	BC110359; maternally expressed 3; NR_003633 NR_027651
6959557	Zfp260	0.0247896	-1.18117	-2.26761	233.576	529.66	7.86775	9.04892	8.34117	7.61464	7.64744	9.20452	8.95967	9.2088	8.8227	zinc finger protein 260; AK083876 BC082570 BC085180 D45210 ENSMUST00000050735 ENSMUST00000108200 ENSMUST00000123095 ENSMUST00000130526 ENSMUST00000134365 NM_011981
6844443	Parl	0.131845	-1.18031	-2.26626	247.112	560.019	7.94902	9.12933	8.84589	7.20351	7.79766	9.19026	8.9921	9.13893	9.19604	presenilin associated, rhomboid-like; AK039142 BC083153 ENSMUST00000048642 ENSMUST00000123070 ENSMUST00000126001 ENSMUST00000133153 ENSMUST00000136252 ENSMUST00000136700 ENSMUST00000143648 NM_001005767
6871879	Pcsk5	0.0173884	-1.1794	-2.26483	261.222	591.624	8.02913	9.20854	8.39517	7.86724	7.82499	9.25038	9.07262	9.31394	9.19721	proprotein convertase subtilisin/kexin type 5; BC013068 ENSMUST00000025618 ENSMUST00000050715 NM_001163144 NM_001190483
7016666	Smarca1	0.000355234	-1.17904	-2.26426	40.215	91.0571	5.32966	6.5087	5.51555	5.23663	5.23681	6.55672	6.25141	6.65128	6.57539	SWI/SNF related, matrix associated, actin dependent regulator of chromatin, subfamily a, member 1; AK035068 BC057115 ENSMUST00000077569 ENSMUST00000088973 ENSMUST00000101616 ENSMUST00000141084 ENSMUST00000153548 NM_053123
6786046	miscellaneous	0.000281927	-1.17599	-2.25948	291.648	658.973	8.18808	9.36407	8.14682	8.15801	8.25942	9.53118	9.1668	9.49358	9.26474	BC027291
6844653	Bcl6	0.00178845	-1.17373	-2.25594	246.548	556.198	7.94573	9.11946	7.9472	7.72974	8.16024	9.0633	9.12161	9.35452	8.93839	B cell leukemia/lymphoma 6; BC052315 ENSMUST00000023151 ENSMUST00000135352 NM_009744
6939348	Spink2	0.013666	-1.17266	-2.25426	117.883	265.738	6.88121	8.05386	7.26401	6.48439	6.89522	8.34972	7.58523	8.3564	7.9241	serine peptidase inhibitor, Kazal type 2; BC087876 ENSMUST00000065216 ENSMUST00000121825 NM_183284
6803161	Lgmn	0.035427	-1.17243	-2.2539	167.438	377.389	7.38748	8.55991	7.84588	6.9379	7.37867	8.4775	8.43879	8.82064	8.50271	legumain; AJ000990 ENSMUST00000021607 ENSMUST00000110020 ENSMUST00000146499 NM_011175
6899106	0610031J06Rik	0.0165371	-1.17212	-2.25343	175.861	396.29	7.45829	8.63041	7.46002	7.0572	7.85765	8.77425	8.40728	8.97306	8.36706	RIKEN cDNA 0610031J06 gene; AB027142 ENSMUST00000131666 ENSMUST00000140039 ENSMUST00000152801 ENSMUST00000153716 ENSMUST00000154381 ENSMUST00000177005 NM_020003
6816158	Gpx8	0.0839653	-1.17153	-2.25251	2004.86	4515.97	10.9693	12.1408	11.7235	10.6307	10.5536	11.9766	12.0449	12.3411	12.2007	glutathione peroxidase 8 (putative); BC019664 ENSMUST00000022282 NM_027127
6817900	Gm12060 Selk	0.194292	-1.17141	-2.25232	45.0891	101.555	5.49471	6.66612	4.28781	6.40762	5.78869	7.41357	6.64476	6.37011	6.23604	ENSMUST00000125243; selenoprotein K; selenoprotein K pseudogene; AF170920 NM_019979 NR_004857
6936104	Crot	0.0179692	-1.16991	-2.24998	120.332	270.743	6.91087	8.08078	7.30731	6.70569	6.71962	8.07994	7.95865	8.28073	8.00381	carnitine O-octanoyltransferase; BC012308 ENSMUST00000003720 ENSMUST00000146115 ENSMUST00000157024 NM_023733
6779718	Mtif2	0.00192146	-1.1679	-2.24685	53.4118	120.008	5.73909	6.90699	5.87206	5.87639	5.46881	7.18328	6.66399	7.07514	6.70555	mitochondrial translational initiation factor 2; AK010766 AK136344 BC016590 BC066819 ENSMUST00000020749 ENSMUST00000093239 ENSMUST00000101423 ENSMUST00000144321 NM_133767
6977846	Phkb	0.000198606	-1.16766	-2.24646	94.1107	211.416	6.55629	7.72394	6.69439	6.43636	6.53811	7.76808	7.63463	7.87111	7.62195	ENSMUST00000069562; phosphorylase kinase beta; BC053105 ENSMUST00000053771 ENSMUST00000061385 ENSMUST00000160611 NM_199446
6765596	Gm5512 Rmnd1	0.387007	-1.16534	-2.24287	69.8919	156.758	6.12705	7.2924	8.1878	4.71642	5.47694	8.04074	7.80864	6.78445	6.53576	AK051923; required for meiotic nuclear division 1 homolog (S. cerevisiae); required for meiotic nuclear division 1 pseudogene; AK082448 BC019572 BC027299 BC036150 ENSMUST00000042251 NM_025343 NR_002891
6806294	Riok1	0.0786608	-1.16447	-2.24151	80.6245	180.72	6.33315	7.49761	6.88445	5.63756	6.47743	7.65517	7.38713	7.65231	7.29585	RIO kinase 1 (yeast); AK014182 AK161315 BC002158 ENSMUST00000021866 NM_024242
6765276	Gstp1 Gstp2	0.406621	-1.16231	-2.23816	16.3776	36.6557	4.03365	5.19597	4.92984	5.35009	1.82103	5.45109	4.54628	5.56971	5.21679	glutathione S-transferase, pi 1; glutathione S-transferase, pi 2; BC002048 BC094623 ENSMUST00000042898 ENSMUST00000169613 NM_013541 NM_181796
6920745	Zfp292	0.0671797	-1.15933	-2.23354	338.181	755.341	8.40165	9.56098	8.87847	7.79738	8.5291	9.5889	9.56895	9.59123	9.49486	zinc finger protein 292; ENSMUST00000047950 ENSMUST00000098163
6846457	Tbc1d23	0.029693	-1.15813	-2.23168	157.896	352.372	7.30283	8.46096	7.54936	6.86867	7.49045	8.35119	8.46811	8.5587	8.46582	TBC1 domain family, member 23; BC031706 ENSMUST00000023431 NM_026254
6829549	Cmbl	0.0243059	-1.15724	-2.2303	49.6729	110.785	5.63439	6.79162	5.99492	5.67409	5.23415	6.75444	6.60669	6.83552	6.96985	carboxymethylenebutenolidase-like (Pseudomonas); BC024580 ENSMUST00000070918 ENSMUST00000161088 NM_181588
6840565	Pcyt1a	0.051308	-1.15695	-2.22986	80.0278	178.451	6.32243	7.47938	6.85298	5.79812	6.31619	7.58267	7.42636	7.67917	7.22933	phosphate cytidylyltransferase 1, choline, alpha isoform; ENSMUST00000079791 ENSMUST00000104893 ENSMUST00000115140 ENSMUST00000123199 ENSMUST00000141421 ENSMUST00000141772 L28956 NM_001163159 NM_001163160 NM_009981
6787174	Fgf18	0.0896643	-1.15663	-2.22935	457.26	1019.39	8.83687	9.99349	9.50114	8.18302	8.82645	10.0765	9.83016	10.1016	9.96576	fibroblast growth factor 18; AF075291 AK051548 ENSMUST00000020507 ENSMUST00000109363 NM_008005
6956572	Tmem111	0.0929214	-1.15474	-2.22644	612.117	1362.84	9.25766	10.4124	10.0125	8.7105	9.05002	10.4905	10.2331	10.5617	10.3644	transmembrane protein 111; AK046264 AK164779 BC004641 ENSMUST00000032425 ENSMUST00000154605 NM_175101
6817763	Wnt5a	0.000380646	-1.15454	-2.22614	55.9289	124.505	5.80552	6.96007	5.80347	5.66492	5.94818	6.82154	7.09849	6.99763	6.9226	BC014869; wingless-related MMTV integration site 5A; AK032977 BC018425 ENSMUST00000063465 ENSMUST00000112272 ENSMUST00000134163 NM_001256224 NM_009524
6986090	Egln1	0.0367768	-1.153	-2.22376	101.715	226.19	6.66839	7.82139	7.10884	6.17677	6.71956	7.85049	7.62037	8.10015	7.71455	EGL nine homolog 1 (C. elegans); ENSMUST00000163150; BC006903 ENSMUST00000034469 NM_053207
6782919	miscellaneous	0.0196397	-1.15206	-2.22231	93.6087	208.028	6.54857	7.70063	6.25947	6.83767	6.54857	8.17682	6.94127	8.08599	7.59845	AK083795; AK155077; BC005467; BC019968; BC023851; BC027291; BC061495; BC063261; ENSMUST00000037853; ENSMUST00000062377; ENSMUST00000134174; ENSMUST00000151055; ENSMUST00000151852; ENSMUST00000156154; ENSMUST00000171281; ENSMUST00000174629; ENSMUST00000174799; L04274
6864747	Taf7	0.0274314	-1.15179	-2.2219	184.542	410.033	7.5278	8.6796	7.76037	7.77528	7.04776	8.61765	8.48893	8.94166	8.67015	TAF7 RNA polymerase II, TATA box binding protein (TBP)-associated factor; BC029673 ENSMUST00000066272 ENSMUST00000165794 NM_175770
6877895	Lass6	0.0208658	-1.15095	-2.2206	293.385	651.49	8.19665	9.3476	8.54803	8.1567	7.88523	9.36266	9.2805	9.48627	9.26097	LAG1 homolog, ceramide synthase 6; ENSMUST00000028426 NM_172856
6864837	Fgf1	0.005912	-1.15033	-2.21965	65.4347	145.242	6.03198	7.18232	6.03623	6.26172	5.798	7.38079	6.78052	7.65909	6.90887	fibroblast growth factor 1; BC037601 ENSMUST00000040647 ENSMUST00000115582 ENSMUST00000131348 NM_010197 U67610
6963693	1110004F10Rik	0.0939617	-1.14944	-2.21828	223.76	496.361	7.80581	8.95525	8.5593	7.31657	7.54155	8.91749	8.95296	8.89917	9.05136	RIKEN cDNA 1110004F10 gene; BC072575 ENSMUST00000032899 ENSMUST00000151254 NM_019772
6884135	Osbpl2	0.0261247	-1.14779	-2.21575	122.205	270.776	6.93316	8.08096	7.40959	6.75222	6.63768	8.00824	7.90696	8.38506	8.02357	oxysterol binding protein-like 2; AK047279 AK166059 BC026804 ENSMUST00000040668 ENSMUST00000142376 NM_144500
6953339	Pdia4	0.000835909	-1.14692	-2.2144	419.594	929.15	8.71285	9.85977	8.92278	8.63929	8.57648	9.96494	9.6085	9.98478	9.88085	ENSMUST00000174718; protein disulfide isomerase associated 4; ENSMUST00000077290 J05186 NM_009787
6880776	Sema6d	0.000460814	-1.14606	-2.21309	263.391	582.908	8.04106	9.18712	8.19616	8.05235	7.87468	9.18131	9.07782	9.40836	9.08101	sema domain, transmembrane domain (TM), and cytoplasmic domain, (semaphorin) 6D; AK122515 ENSMUST00000051419 ENSMUST00000076335 ENSMUST00000077847 ENSMUST00000078621 ENSMUST00000103238 ENSMUST00000103239 ENSMUST00000103241 ENSMUST00000132088 NM_172537 NM_199238 NM_199239 NM_199240 NM_199241
6759396	Idh1	0.0301298	-1.14566	-2.21247	297.402	657.993	8.21627	9.36193	8.51101	8.39023	7.74757	9.45309	9.16689	9.5147	9.31303	ENSMUST00000035208; isocitrate dehydrogenase 1 (NADP+), soluble; BC088986 ENSMUST00000027087 ENSMUST00000097709 ENSMUST00000169032 NM_001111320 NM_010497
6989229	Ireb2	0.0265143	-1.14553	-2.21227	137.281	303.704	7.10099	8.24652	7.42863	6.68123	7.19311	8.1558	8.23845	8.44116	8.15067	iron responsive element binding protein 2; BC044665 ENSMUST00000034843 NM_022655
6790531	Ypel2	0.00284055	-1.14322	-2.20874	86.4188	190.876	6.43327	7.57649	6.58927	6.14511	6.56544	7.1659	7.70325	7.82711	7.60972	yippee-like 2 (Drosophila); BC121190 ENSMUST00000018571 NM_001005341
6782679	Tlcd1	0.0205351	-1.14263	-2.20783	107.593	237.547	6.74944	7.89207	7.23923	6.45772	6.55136	7.82967	8.14475	8.17901	7.41484	TLC domain containing 1; AK002703 AK046577 AK165432 BC005702 BC039182 ENSMUST00000092879 ENSMUST00000092880 ENSMUST00000098545 ENSMUST00000108338 ENSMUST00000127587 ENSMUST00000140379 ENSMUST00000141578 ENSMUST00000145507 ENSMUST00000147819 NM_026708
6782682	Sdf2 Supt6h	0.105993	-1.1414	-2.20595	455.462	1004.73	8.83119	9.97259	9.51594	8.08673	8.89089	9.85528	9.8421	10.0942	10.0988	stromal cell derived factor 2; AK136094 BC058798 ENSMUST00000002133 ENSMUST00000133020 ENSMUST00000154080 ENSMUST00000167224 NM_009143
6952750	Ptn	0.0223532	-1.14048	-2.20455	34.5043	76.0664	5.1087	6.24919	5.02456	5.06182	5.23973	6.96854	5.65333	6.30531	6.06957	ENSMUST00000101270; M33934; pleiotrophin; BC061695 ENSMUST00000101534 NM_008973
6891096	Gpcpd1	2.92515e-05	-1.14044	-2.20449	125.056	275.685	6.96643	8.10688	7.04477	6.89821	6.95632	8.19195	8.11502	8.06594	8.0546	glycerophosphocholine phosphodiesterase GDE1 homolog (S. cerevisiae); AK122510 BC033408 ENSMUST00000028822 ENSMUST00000060955 ENSMUST00000110136 ENSMUST00000110142 ENSMUST00000124107 ENSMUST00000127712 ENSMUST00000145694 ENSMUST00000148833 ENSMUST00000149854 NM_001042671 NM_001042672 NM_028802
6962951	D930046H04Rik	0.436757	-1.14008	-2.20394	74.2434	163.628	6.21419	7.35427	8.13759	4.23081	6.27417	5.59149	7.52799	8.38209	7.91552	RIKEN cDNA D930046H04 gene; AK048487
6921916	Ctnnal1	0.0949326	-1.13964	-2.20326	104.084	229.323	6.7016	7.84124	7.285	5.95295	6.86686	7.6375	7.81482	8.06028	7.85236	catenin (cadherin associated protein), alpha-like 1; AF006071 AK034393 AK038548 AK077879 BC050070 ENSMUST00000045142 ENSMUST00000127908 ENSMUST00000134754 NM_018761
6868048	Ddb1	0.0196037	-1.13533	-2.19669	221.556	486.689	7.79153	8.92686	8.16349	7.48623	7.72486	8.97846	8.7757	9.09464	8.85863	damage specific DNA binding protein 1; BC009661 ENSMUST00000025649 ENSMUST00000171227 NM_015735
6766046	Plagl1	0.00302033	-1.13401	-2.19468	329.745	723.685	8.36521	9.49922	8.21814	8.30965	8.56783	9.58492	9.38557	9.56089	9.46549	pleiomorphic adenoma gene-like 1; AF147785 ENSMUST00000068371 ENSMUST00000105548 ENSMUST00000116261 ENSMUST00000121646 NM_009538
6966255	Zfp146	0.00101696	-1.13279	-2.19282	92.4441	202.713	6.53051	7.66329	6.66536	6.4685	6.45767	7.55345	7.56522	8.04732	7.48719	zinc finger protein 146; AK037311 BC127038 ENSMUST00000062181 ENSMUST00000136508 NM_011980
6855068	D17H6S56E-5	0.0383629	-1.13246	-2.19231	48.2267	105.728	5.59176	6.72422	5.05559	5.64417	6.07552	7.03946	6.32495	7.01207	6.52038	DNA segment, Chr 17, human D6S56E 5; BC027314 L78788
6951054	Sspn	0.00864943	-1.13139	-2.1907	132.018	289.211	7.04459	8.17598	7.29092	7.16891	6.67394	7.89505	8.06949	8.54467	8.19471	sarcospan; ENSMUST00000032383 ENSMUST00000111701 ENSMUST00000111702 NM_010656 U02487
6965593	Sepw1	0.0911332	-1.13018	-2.18887	369.644	809.102	8.52999	9.66018	9.25868	7.82831	8.50299	9.1222	9.67538	10.1983	9.64482	selenoprotein W, muscle 1; BC052719 NM_009156
6763208	Mr1	0.174556	-1.12987	-2.1884	321.004	702.483	8.32645	9.45632	9.42321	7.69215	7.86398	9.26979	9.57758	9.56885	9.40906	BC079859; major histocompatibility complex, class I-related; AF010451 AF010453 AK041171 BC026137 ENSMUST00000027744 NM_008209
6885504	Surf1	0.155211	-1.12979	-2.18827	244.147	534.259	7.9316	9.0614	8.94582	7.27563	7.57336	8.97961	8.89246	9.32764	9.04587	surfeit gene 1; BC052500 ENSMUST00000015934 ENSMUST00000128665 ENSMUST00000129682 ENSMUST00000129822 ENSMUST00000142967 ENSMUST00000147110 ENSMUST00000150776 ENSMUST00000156228 ENSMUST00000167661 ENSMUST00000169815 NM_013677
7014982	Ap1s2	0.0814625	-1.12957	-2.18794	102.199	223.605	6.67524	7.80481	7.40133	6.17805	6.44633	7.65339	7.61924	8.1334	7.8132	adaptor-related protein complex 1, sigma 2 subunit; BC046964 ENSMUST00000033734 ENSMUST00000069041 ENSMUST00000112294 ENSMUST00000140845 NM_026887
6810717	Akr1e1	0.0538799	-1.12928	-2.1875	159.343	348.562	7.31599	8.44527	7.83942	6.7915	7.31705	8.30831	8.28282	8.68592	8.50404	aldo-keto reductase family 1, member E1; AK028605 ENSMUST00000021621 ENSMUST00000091848 ENSMUST00000110691 ENSMUST00000131982 NM_018859 U68535
6898873	Fbxw7	0.0668227	-1.1285	-2.18631	44.461	97.2054	5.47447	6.60297	6.15393	5.01318	5.2563	6.42017	6.63556	6.97855	6.37758	F-box and WD-40 domain protein 7; BC085184 ENSMUST00000029727 ENSMUST00000107675 ENSMUST00000107678 ENSMUST00000107679 ENSMUST00000151410 NM_001177773 NM_001177774 NM_080428
6916998	Rragc	0.0251629	-1.12847	-2.18627	160.838	351.635	7.32946	8.45793	7.7975	7.09844	7.09245	8.22914	8.3935	8.7251	8.484	Ras-related GTP binding C; BC071245 ENSMUST00000030399 ENSMUST00000155757 NM_017475
6993696	Zfp426	0.0765297	-1.12641	-2.18315	44.7282	97.6483	5.48311	6.60952	5.89173	4.81254	5.74507	6.73592	6.55383	6.63348	6.51486	zinc finger protein 426; AK048284 AK220563 ENSMUST00000080386 ENSMUST00000115562 ENSMUST00000163427 ENSMUST00000164250 ENSMUST00000164799 ENSMUST00000164825 ENSMUST00000166005 ENSMUST00000166465 ENSMUST00000168095 ENSMUST00000169269 ENSMUST00000169558 NM_001110309 NM_146221
6780933	Vdac1	0.0999947	-1.12598	-2.18249	343.522	749.734	8.42426	9.55024	9.2346	8.03734	8.00083	9.41217	9.39464	9.86252	9.53161	voltage-dependent anion channel 1; ENSMUST00000020673 ENSMUST00000102758 ENSMUST00000109065 ENSMUST00000125694 ENSMUST00000153339 ENSMUST00000157052 NM_011694 U30840
6898171	Mfsd1	0.193583	-1.12555	-2.18184	371.462	810.471	8.53707	9.66262	9.70484	8.17666	7.72971	9.22043	9.58499	10.0513	9.79373	major facilitator superfamily domain containing 1; BC024891 ENSMUST00000029344 NM_025813
6893147	B4galt5	0.00781734	-1.12062	-2.17441	361.81	786.722	8.49909	9.61971	8.59343	8.22971	8.67412	9.50552	9.66006	9.73948	9.57378	ENSMUST00000023313; ENSMUST00000174810; UDP-Gal:betaGlcNAc beta 1,4-galactosyltransferase, polypeptide 5; AB004786 ENSMUST00000109221 NM_019835
7011394	Fhl1	0.165353	-1.11981	-2.17319	476.951	1036.5	8.8977	10.0175	9.93164	8.19845	8.563	10.1468	9.87895	10.1497	9.89465	BC066014; BC144785; four and a half LIM domains 1; ENSMUST00000023854 ENSMUST00000114769 ENSMUST00000114770 ENSMUST00000114772 ENSMUST00000114773 ENSMUST00000116596 NM_001077361 NM_001077362 NM_010211 U77039
6770693	Osbpl8	0.0780324	-1.11977	-2.17312	213.195	463.297	7.73603	8.8558	8.39745	7.29708	7.51355	8.79775	8.83489	8.96203	8.82851	oxysterol binding protein-like 8; BC141383 ENSMUST00000095310 ENSMUST00000105275 NM_001003717 NM_175489
6983531	Ednra	0.00548254	-1.11914	-2.17217	107.351	233.186	6.7462	7.86533	6.92752	6.41053	6.90054	8.15558	7.4675	8.01204	7.82622	endothelin receptor type A; BC008277 ENSMUST00000034029 ENSMUST00000146561 NM_010332
6821985	miscellaneous	0.00402983	-1.11855	-2.17128	219.683	476.992	7.77928	8.89782	8.00581	7.74974	7.58228	8.8609	8.87104	9.07059	8.78876	BC027291
6760347	Htr2b	0.0263439	-1.11665	-2.16843	63.7501	138.238	5.99436	7.11101	6.3267	6.14317	5.5132	6.75577	7.13914	7.36362	7.18551	5-hydroxytryptamine (serotonin) receptor 2B; AY131264 BC023690 ENSMUST00000027431 NM_008311
6807609	miscellaneous	0.129567	-1.11553	-2.16674	124.949	270.733	6.9652	8.08073	7.86932	6.32739	6.69888	7.75297	8.06868	8.38458	8.11667	BC027291
6867701	Ctsf	0.0360729	-1.11539	-2.16653	194.144	420.62	7.60098	8.71637	8.05115	7.62326	7.12854	8.5148	8.58674	9.03838	8.72557	cathepsin F; AF197480 AK165416 ENSMUST00000119694 NM_019861
6976190	Aga	0.0691707	-1.11533	-2.16644	409.091	886.27	8.67628	9.7916	9.31999	8.21261	8.49623	9.79821	9.64729	10.0462	9.67476	aspartylglucosaminidase; BC048230 BC132227 ENSMUST00000033920 NM_001005847 NM_001205054
6888968	Api5	0.0817513	-1.1139	-2.1643	170.863	369.8	7.4167	8.5306	7.92253	6.75637	7.5712	8.57405	8.44438	8.63687	8.4671	apoptosis inhibitor 5; AK078801 BC007133 ENSMUST00000028617 ENSMUST00000144390 ENSMUST00000150930 ENSMUST00000152454 NM_007466
6758414	Col5a2	0.000409764	-1.1134	-2.16355	157.367	340.472	7.29799	8.41139	7.12953	7.33444	7.43	8.37173	8.22768	8.58863	8.45753	collagen, type V, alpha 2; BC055077 ENSMUST00000086430 ENSMUST00000114615 ENSMUST00000134681 NM_007737
6883100	Pigt	0.0212625	-1.11314	-2.16316	256.545	554.948	8.00307	9.11621	7.58969	8.25284	8.16667	9.20139	8.94075	9.29979	9.02291	phosphatidylinositol glycan anchor biosynthesis, class T; BC034175 ENSMUST00000017865 ENSMUST00000103101 ENSMUST00000131976 ENSMUST00000138038 ENSMUST00000152522 NM_133779
6758361	1700029F09Rik Kdelc1	0.00337581	-1.11312	-2.16312	172.296	372.698	7.42875	8.54186	7.35538	7.23234	7.69852	8.91775	8.16561	8.65065	8.43344	KDEL (Lys-Asp-Glu-Leu) containing 1; RIKEN cDNA 1700029F09 gene; BC023141 BC119032 ENSMUST00000027213 ENSMUST00000027215 ENSMUST00000065767 ENSMUST00000128190 ENSMUST00000133677 ENSMUST00000141125 ENSMUST00000147571 ENSMUST00000149665 ENSMUST00000150911 ENSMUST00000152239 ENSMUST00000156392 NM_023645 NM_029368
6824007	Ghitm	0.107052	-1.11309	-2.16308	418.778	905.853	8.71004	9.82313	9.49591	8.15123	8.48299	9.65403	9.79281	9.93865	9.90704	growth hormone inducible transmembrane protein; AF412297 ENSMUST00000042564 ENSMUST00000165649 NM_001199122 NM_078478
6867706	Mrpl11	0.138151	-1.11306	-2.16305	221.482	479.075	7.79104	8.90411	8.72172	7.33831	7.3131	8.81981	8.87122	8.91044	9.01496	mitochondrial ribosomal protein L11; AB049639 ENSMUST00000025836 NM_025553
6780007	Pank3	0.161357	-1.1125	-2.1622	417.192	902.052	8.70457	9.81707	9.72486	8.00005	8.38879	9.54291	9.81112	10.1191	9.7951	pantothenate kinase 3; BC032188 ENSMUST00000018990 NM_145962
6868519	D030056L22Rik	0.0717148	-1.11199	-2.16144	41.5134	89.7287	5.37551	6.4875	5.80776	5.66446	4.6543	7.34108	6.34363	6.23385	6.03143	RIKEN cDNA D030056L22 gene; BC020125 ENSMUST00000055792 ENSMUST00000062753 NM_177640
6849287	Rnps1	0.03819	-1.11118	-2.16023	74.5314	161.005	6.21978	7.33096	6.33581	5.66905	6.65447	6.83171	7.32765	7.51079	7.65369	ribonucleic acid binding protein S1; AK143213 BC002061 ENSMUST00000058094 ENSMUST00000088512 ENSMUST00000115371 ENSMUST00000163717 NM_001080127 NM_001080128 NM_009070
6983526	Tmem184c	0.0260932	-1.10811	-2.15563	163.226	351.854	7.35072	8.45884	7.73838	7.0259	7.28789	8.57619	8.29481	8.48479	8.47955	transmembrane protein 184C; BC004056 ENSMUST00000034030 ENSMUST00000109904 NM_145599
6963060	Olfr550	0.144973	-1.10733	-2.15446	21.4508	46.2149	4.42296	5.53029	3.54997	5.29653	4.42238	4.89516	5.98877	5.14792	6.0893	olfactory receptor 550; BC116960 ENSMUST00000098225 NM_147104
6784187	Fkbp10	0.000747676	-1.10684	-2.15374	96.9785	208.867	6.59959	7.70644	6.60747	6.48513	6.70618	7.81549	7.45187	7.97983	7.57856	FK506 binding protein 10; BC029546 ENSMUST00000001595 ENSMUST00000125616 ENSMUST00000134815 ENSMUST00000139084 NM_001163481 NM_010221
6802749	Sel1l	0.000468864	-1.10671	-2.15355	260.374	560.728	8.02444	9.13116	8.1173	7.96467	7.99136	9.27726	8.90442	9.32228	9.02067	ENSMUST00000106188; sel-1 suppressor of lin-12-like (C. elegans); AF063095 ENSMUST00000021347 ENSMUST00000166691 ENSMUST00000167466 ENSMUST00000167594 NM_001039089 NM_011344
6886957	Acvr1	0.150616	-1.10619	-2.15276	191.112	411.418	7.57827	8.68446	8.55972	7.03971	7.13539	8.47549	8.76867	8.7854	8.70828	activin A receptor, type 1; ENSMUST00000056376 ENSMUST00000090935 ENSMUST00000112599 ENSMUST00000112601 ENSMUST00000145495 L15436 NM_001110204 NM_001110205 NM_007394
6866233	Lman1	0.0277324	-1.10487	-2.15079	447.707	962.925	8.80641	9.91128	9.21619	8.61705	8.58599	9.93551	9.78066	10.0016	9.9273	lectin, mannose-binding, 1; BC057165 ENSMUST00000048260 ENSMUST00000120461 ENSMUST00000143990 ENSMUST00000144793 ENSMUST00000150133 ENSMUST00000155895 NM_001172062 NM_027400
6931001	miscellaneous	0.000312265	-1.1032	-2.14831	373.318	802.002	8.54426	9.64746	8.48256	8.44246	8.70776	9.80706	9.49088	9.71827	9.57364	BC027291
6831867	Eif3l	0.109662	-1.10302	-2.14804	338.096	726.245	8.40129	9.50431	9.19067	7.76569	8.24751	9.34714	9.40383	9.8486	9.41768	eukaryotic translation initiation factor 3, subunit L; AJ310346 BC021351 ENSMUST00000040518 NM_145139
6808964	Serinc5	0.0018886	-1.10202	-2.14655	88.7458	190.497	6.47161	7.57362	6.71801	6.34158	6.35523	7.30338	7.58099	7.72183	7.6883	serine incorporator 5; AK163675 BC062131 ENSMUST00000049488 NM_172588
6867976	Ganab	0.0395832	-1.10152	-2.1458	149.058	319.85	7.21973	8.32125	7.68239	7.1491	6.82771	8.34656	8.18767	8.49884	8.25193	alpha glucosidase 2 alpha neutral subunit; AK047454 AK122201 ENSMUST00000096246 ENSMUST00000096247 NM_008060 U92793
6775148	Ddt	0.0441304	-1.10097	-2.14498	306.739	657.949	8.26087	9.36183	8.76528	7.82796	8.18936	9.37887	9.09778	9.52869	9.44199	D-dopachrome tautomerase; BC010753 ENSMUST00000001716 NM_010027
6900265	Dram2	0.0614533	-1.10065	-2.14452	170.584	365.821	7.41434	8.51499	8.00786	7.03229	7.20287	8.67695	8.45557	8.54774	8.37971	DNA-damage regulated autophagy modulator 2; BC024458 ENSMUST00000029507 ENSMUST00000067630 ENSMUST00000117469 ENSMUST00000121034 ENSMUST00000129053 ENSMUST00000132923 ENSMUST00000135740 ENSMUST00000151465 NM_001025582 NM_026013
6917977	miscellaneous	0.253354	-1.10038	-2.14412	426.706	914.908	8.7371	9.83748	9.56378	7.35905	9.28847	9.81612	9.89097	9.75469	9.88815	BC027291
7011791	1110012L19Rik	0.0829627	-1.09967	-2.14306	70.9567	152.064	6.14887	7.24854	6.83711	5.93636	5.67313	7.28868	7.43811	7.07831	7.18905	RIKEN cDNA 1110012L19 gene; BC024574 ENSMUST00000053981 NM_026787
6965598	Ehd2	0.00147165	-1.09905	-2.14213	88.2157	188.97	6.46296	7.56201	6.4785	6.58358	6.32681	7.45014	7.27059	7.92176	7.60555	EH-domain containing 2; BC113161 ENSMUST00000098799 ENSMUST00000106894 NM_153068
7018756	Magt1	0.0771039	-1.09903	-2.1421	522.093	1118.38	9.02816	10.1272	9.6496	8.54301	8.89188	10.1676	10.0513	10.1676	10.1223	AK122403; magnesium transporter 1; AK010320 AK136622 BC003881 DQ000005 ENSMUST00000033583 ENSMUST00000113566 ENSMUST00000139421 ENSMUST00000151689 ENSMUST00000163965 ENSMUST00000166742 NM_001190409 NM_025952
6835934	Atad2	0.00505079	-1.09735	-2.13962	54.0006	115.541	5.7549	6.85226	5.99546	5.79117	5.47808	6.97347	6.68496	7.06146	6.68914	ATPase family, AAA domain containing 2; AK029867 AK134319 ENSMUST00000022988 ENSMUST00000038194 NM_027435
6805381	Hist1h1c	0.258171	-1.0963	-2.13805	62.8922	134.467	5.97481	7.07111	7.27314	4.84429	5.807	6.95919	7.15293	7.4332	6.73911	histone cluster 1, H1c; BC089604 ENSMUST00000040914 NM_015786
6874215	Prdx3	0.129488	-1.0947	-2.13569	71.5854	152.884	6.16159	7.25629	7.05983	5.69211	5.73284	7.36749	7.01766	7.44647	7.19356	peroxiredoxin 3; ENSMUST00000025961 M28723 NM_007452
6909430	Hadh	0.0152407	-1.09385	-2.13443	71.4699	152.548	6.15926	7.25312	6.56433	5.89158	6.02188	6.97795	7.27286	7.56606	7.1956	hydroxyacyl-Coenzyme A dehydrogenase; D29639 ENSMUST00000029610 ENSMUST00000152427 NM_008212
6827452	Slitrk6	0.029659	-1.09368	-2.13417	16.0119	34.1722	4.00107	5.09475	4.17401	3.5298	4.29941	5.87566	4.75421	4.68569	5.06344	SLIT and NTRK-like family, member 6; BC138664 ENSMUST00000078386 NM_175499
6814050	Zfp58	0.00298493	-1.09253	-2.13248	46.1184	98.3465	5.52727	6.6198	5.7981	5.34316	5.44055	6.98517	6.30295	6.52415	6.66694	zinc finger protein 58; BC139150 BC139151 ENSMUST00000076123 ENSMUST00000091523 ENSMUST00000163534 ENSMUST00000167914 ENSMUST00000171518 NM_001007575
6792657	Lgals3bp	0.00323237	-1.09252	-2.13246	101.85	217.19	6.6703	7.76281	6.71956	6.62509	6.66624	7.73294	7.71269	8.13129	7.47433	lectin, galactoside-binding, soluble, 3 binding protein; BC090658 ENSMUST00000043722 ENSMUST00000106290 ENSMUST00000141459 L16894 NM_011150
6888299	Tfpi	0.139264	-1.09181	-2.13141	152.722	325.513	7.25476	8.34657	8.1839	6.81252	6.76787	8.29512	8.17895	8.57289	8.33933	tissue factor pathway inhibitor; AK164207 BC036146 ENSMUST00000028487 ENSMUST00000090732 ENSMUST00000111711 ENSMUST00000111712 ENSMUST00000111714 ENSMUST00000111717 ENSMUST00000111718 ENSMUST00000111722 ENSMUST00000150261 NM_001177319 NM_001177320 NM_011576
6987065	Sesn3	0.00140221	-1.0917	-2.13125	236.982	505.067	7.88863	8.98033	8.1009	7.83215	7.73285	9.13649	8.84735	9.09841	8.83907	sestrin 3; AK084287 BC132086 ENSMUST00000034507 NM_030261
6763972	Nuf2	0.0192445	-1.0897	-2.12829	26.2227	55.8096	4.71275	5.80244	4.64181	4.69987	4.79656	6.38768	5.21761	5.67147	5.93301	NUF2, NDC80 kinetochore complex component, homolog (S. cerevisiae); BC020026 ENSMUST00000028000 ENSMUST00000111363 ENSMUST00000111368 NM_023284
6772550	Pde7b	0.00586978	-1.0893	-2.12771	180.333	383.697	7.49452	8.58382	7.41923	7.74522	7.31911	8.52437	8.4912	8.74444	8.57528	phosphodiesterase 7B; AJ251859 ENSMUST00000020165 ENSMUST00000169016 ENSMUST00000170265 NM_013875
7020880	4933400A11Rik	0.0501208	-1.08926	-2.12765	16.9941	36.1575	4.08696	5.17622	4.54773	3.48223	4.23093	5.11709	5.76982	4.67706	5.14092	capping protein (actin filament) muscle Z-line, alpha 1 pseudogene; NR_003635
6945551	1110001J03Rik 3110054G05Rik	0.00880761	-1.08837	-2.12634	88.1228	187.379	6.46144	7.54982	6.69138	6.33722	6.35573	7.65021	6.94362	7.95776	7.64767	RIKEN cDNA 1110001J03 gene; AK041305 BC059710 ENSMUST00000019833 ENSMUST00000147651 NM_025363
6865041	miscellaneous	0.0465773	-1.08745	-2.12498	106.798	226.944	6.73874	7.82619	6.63304	7.28169	6.3015	8.18538	7.73005	7.74611	7.64322	BC027291
6976002	Dctd	0.0131847	-1.08726	-2.1247	70.0905	148.921	6.13115	7.2184	5.83119	6.12859	6.43366	7.64629	6.61441	7.49714	7.11577	dCMP deaminase; ENSMUST00000174818 NR_027759
6747308	Lypla1	0.0287522	-1.08651	-2.1236	120.376	255.63	6.9114	7.99791	7.06845	6.44613	7.21963	8.29673	7.82363	7.93395	7.93735	lysophospholipase 1; BC052848 ENSMUST00000027036 ENSMUST00000131119 ENSMUST00000134384 ENSMUST00000141278 ENSMUST00000150971 ENSMUST00000155020 NM_008866
6994935	Sc5d	0.0174444	-1.08601	-2.12286	697.47	1480.63	9.44599	10.532	9.66645	9.09757	9.57394	10.6566	10.573	10.5139	10.3844	sterol-C5-desaturase (fungal ERG3, delta-5-desaturase) homolog (S. cerevisae); AB016248 ENSMUST00000052725 ENSMUST00000169609 NM_172769
6781941	Myh10	0.00187632	-1.08573	-2.12245	151.043	320.582	7.23882	8.32455	7.40606	7.09556	7.21483	8.2366	8.32552	8.44303	8.29304	ENSMUST00000001240; myosin, heavy polypeptide 10, non-muscle; BC089011 ENSMUST00000018887 ENSMUST00000092984 ENSMUST00000102611 ENSMUST00000155765 NM_175260
7011286	Cxx1c	0.0114307	-1.08491	-2.12124	276.372	586.251	8.11047	9.19537	8.3015	7.79148	8.23842	9.30626	9.12732	9.30486	9.04306	CAAX box 1 homolog C (human); BC031701 ENSMUST00000063384 ENSMUST00000114827 ENSMUST00000169626 NM_028375
6875602	Acbd5	0.0763974	-1.08483	-2.12113	144.396	306.283	7.17389	8.25872	7.8102	6.69521	7.01626	8.18693	8.13487	8.44557	8.26751	acyl-Coenzyme A binding domain containing 5; BC061484 ENSMUST00000028121 ENSMUST00000114523 ENSMUST00000114526 ENSMUST00000114529 ENSMUST00000155602 NM_001102436 NM_001102437 NM_001102438 NM_028793
6871493	Tmem216	0.231438	-1.08394	-2.11982	63.7727	135.187	5.99487	7.07881	7.28141	5.46409	5.2391	6.69721	6.97872	7.4581	7.1812	transmembrane protein 216; AK080725 BC052053 ENSMUST00000025569 ENSMUST00000059582 ENSMUST00000123788 ENSMUST00000145210 ENSMUST00000154383 NM_026798
6952097	Fam3c	0.0240185	-1.08214	-2.11717	300.329	635.848	8.2304	9.31254	8.54796	7.81369	8.32955	9.0546	9.30481	9.4266	9.46414	family with sequence similarity 3, member C; AK081394 AY424275 ENSMUST00000163371 ENSMUST00000163963 ENSMUST00000165576 ENSMUST00000169936 NM_138587
6766863	Echdc1	0.00750686	-1.08078	-2.11518	36.0245	76.1985	5.17091	6.25169	5.31385	4.84979	5.34908	6.53147	6.19466	6.12814	6.15249	enoyl Coenzyme A hydratase domain containing 1; BC066183 ENSMUST00000020034 ENSMUST00000160399 ENSMUST00000161426 ENSMUST00000161605 NM_001110195 NM_025855
6788274	Uqcrq	0.0506453	-1.07971	-2.11361	215.744	455.998	7.75317	8.83288	8.29509	7.23228	7.73215	8.73663	8.43073	9.15828	9.00589	ubiquinol-cytochrome c reductase, complex III subunit VII; BC027809 BC028519 ENSMUST00000061326 ENSMUST00000109019 ENSMUST00000109021 ENSMUST00000156503 NM_025352
6960210	Klk1 Klk1b3 Klk1b9	0.16506	-1.07888	-2.1124	15.1389	31.9793	3.92019	4.99907	4.67889	2.94594	4.13573	4.85028	4.96518	5.29773	4.88308	kallikrein 1; kallikrein 1-related peptidase b3; kallikrein 1-related peptidase b9; BC132657 ENSMUST00000075162 ENSMUST00000081399 ENSMUST00000085450 M17962 NM_008693 NM_010116
6927086	Vamp3	0.0529877	-1.07874	-2.1122	173.155	365.736	7.43592	8.51466	7.99259	7.00021	7.31495	8.51426	8.24129	8.55899	8.7441	ENSMUST00000177330; vesicle-associated membrane protein 3; BC060045 ENSMUST00000030797 ENSMUST00000155446 NM_009498
6965896	Gm4881 Rabac1	0.162081	-1.07773	-2.11072	783.506	1653.76	9.6138	10.6915	10.6307	9.14778	9.06289	10.4109	10.5538	10.9383	10.8632	Rab acceptor 1 (prenylated); AF252856 AK046109 ENSMUST00000050267 ENSMUST00000076961 NM_010261 XM_992867
6855134	Tubb5	0.0332346	-1.07742	-2.11027	248.867	525.175	7.95923	9.03665	8.38066	7.48145	8.01558	9.33284	8.6916	9.17451	8.94767	tubulin, beta 5 class I; BC003825 ENSMUST00000001566 ENSMUST00000156050 ENSMUST00000173253 NM_011655
6972227	Chid1	0.0265061	-1.07688	-2.10948	50.5929	106.724	5.66086	6.73775	5.66122	5.23684	6.08453	6.95962	6.38681	6.98154	6.62302	chitinase domain containing 1; ENSMUST00000026586 ENSMUST00000064642 ENSMUST00000118694 ENSMUST00000143561 ENSMUST00000147610 ENSMUST00000153191 ENSMUST00000166082 NM_001142681 NM_026522
6788388	Anxa6	0.12497	-1.07636	-2.1087	552.686	1165.45	9.11032	10.1867	9.95863	8.56729	8.80503	10.0462	10.1388	10.4064	10.1553	annexin A6; BC005595 ENSMUST00000102727 ENSMUST00000108883 ENSMUST00000148298 NM_001110211 NM_013472
6769445	Tcp11l2	0.000869894	-1.07545	-2.10739	156.431	329.66	7.28938	8.36483	7.26705	7.47898	7.12211	8.59205	8.17972	8.48107	8.2065	t-complex 11 (mouse) like 2; BC029663 ENSMUST00000020223 ENSMUST00000162874 NM_146008
6842587	Chodl	0.0872242	-1.07541	-2.10732	59.2753	124.912	5.88936	6.96477	6.61949	5.39714	5.65145	6.85116	6.76844	7.37534	6.86413	chondrolectin; AF311699 AK031063 AK076523 ENSMUST00000023568 ENSMUST00000069148 ENSMUST00000114216 NM_139134
6942558	Fbxo24 Pcolce	0.000177901	-1.07304	-2.10387	1994.33	4195.8	10.9617	12.0347	10.9234	10.8993	11.0624	11.9871	11.8573	12.2637	12.0308	F-box protein 24; procollagen C-endopeptidase enhancer protein; AB008548 ENSMUST00000031731 ENSMUST00000031732 ENSMUST00000054564 ENSMUST00000111002 ENSMUST00000128755 ENSMUST00000136028 ENSMUST00000146589 NM_008788 NM_027708
6921986	Txn1	0.0587513	-1.07275	-2.10345	16.6748	35.0744	4.05959	5.13235	4.05495	4.26561	3.85822	6.11225	4.3193	4.91209	5.18575	thioredoxin 1; BC094415 ENSMUST00000030051 NM_011660
6905620	miscellaneous	0.143812	-1.07257	-2.10317	1485.91	3125.13	10.5371	11.6097	11.2995	9.7149	10.597	11.6512	11.5811	11.6496	11.5569	BC027291
6992649	Cmtm6	0.109797	-1.07179	-2.10204	185.291	389.489	7.53365	8.60544	7.81754	6.7484	8.035	8.51809	8.49807	8.82141	8.58418	CKLF-like MARVEL transmembrane domain containing 6; AY241868 ENSMUST00000035007 NM_026036
6778117	Olfr802	0.0955918	-1.07121	-2.10119	9.72492	20.4339	3.28169	4.3529	4.03013	2.73857	3.07636	5.24789	4.27901	3.68634	4.19834	olfactory receptor 802; ENSMUST00000074713 NM_146932
6990673	Elovl5	0.0016428	-1.07105	-2.10096	411.663	864.888	8.68532	9.75637	8.49147	8.86364	8.70085	10.079	9.46168	9.86857	9.61622	ELOVL family member 5, elongation of long chain fatty acids (yeast); BC022911 ENSMUST00000034904 NM_134255
6933389	LOC100642166 Zfp605 Zfp932	0.233521	-1.06979	-2.09913	18.6427	39.1334	4.22054	5.29033	4.16951	5.3599	3.1322	5.5641	5.68089	5.57124	4.34508	uncharacterized LOC100642166; zinc finger protein 605; zinc finger protein 932; AK032220 BC012405 ENSMUST00000079954 ENSMUST00000086686 ENSMUST00000112528 ENSMUST00000112536 ENSMUST00000112540 NM_001163996 NM_145563 NR_040366
6899682	Ctsk	0.0489399	-1.06905	-2.09805	929.334	1949.79	9.86005	10.9291	10.3927	9.5262	9.66122	10.8445	10.8591	11.1553	10.8575	cathepsin K; BC046320 ENSMUST00000015664 NM_007802
6988603	Thy1	0.0750086	-1.06856	-2.09734	682.348	1431.11	9.41436	10.4829	8.75857	9.88064	9.60388	10.7079	10.1875	10.5219	10.5145	AB003304; ENSMUST00000035606; ENSMUST00000171790; thymus cell antigen 1, theta; BC054436 ENSMUST00000114840 NM_009382
7013015	Chic1	0.0395996	-1.06833	-2.097	78.2128	164.012	6.28933	7.35766	5.85822	6.22213	6.78765	7.7244	7.31946	7.13265	7.25413	cysteine-rich hydrophobic domain 1; BC132322 ENSMUST00000033690 ENSMUST00000116547 NM_009767
6886170	Psmb7	0.198144	-1.06798	-2.0965	973.918	2041.82	9.92766	10.9956	11.049	9.20861	9.52535	10.745	10.9578	11.1317	11.1481	proteasome (prosome, macropain) subunit, beta type 7; AK162002 BC057662 ENSMUST00000028083 ENSMUST00000151981 NM_011187
6941897	Eif2b1	0.126915	-1.06683	-2.09483	87.8402	184.01	6.45681	7.52364	7.32998	6.10045	5.94	7.65772	7.41241	7.78374	7.2407	eukaryotic translation initiation factor 2B, subunit 1 (alpha); BC003426 ENSMUST00000031334 ENSMUST00000135361 ENSMUST00000152716 NM_145371
6796540	Psen1	0.0753049	-1.06662	-2.09452	330.282	691.783	8.36755	9.43417	8.93928	7.82734	8.33604	9.41524	9.36814	9.60925	9.34407	presenilin 1; BC014744 BC071233 ENSMUST00000041806 ENSMUST00000101225 NM_008943
6921479	Erp44	0.00190277	-1.06621	-2.09393	343.537	719.342	8.42432	9.49053	8.59555	8.234	8.44342	9.8501	9.20089	9.57864	9.33251	endoplasmic reticulum protein 44; AK172973 ENSMUST00000030028 NM_029572
6810299	Ppap2a	0.047905	-1.06602	-2.09365	430.187	900.662	8.74882	9.81484	9.25314	8.46524	8.52808	9.88398	9.72153	9.90156	9.7523	phosphatidic acid phosphatase type 2A; ENSMUST00000016144 ENSMUST00000070951 L43371 NM_008247 NM_008903
7018687	Zdhhc15	0.000290206	-1.06548	-2.09286	95.8994	200.704	6.58345	7.64893	6.45825	6.70657	6.58553	7.65578	7.53733	7.78883	7.61377	zinc finger, DHHC domain containing 15; ENSMUST00000042070 NM_175358
6833600	AW549877	0.0414464	-1.06542	-2.09278	207.092	433.398	7.69413	8.75955	8.22776	7.37466	7.47996	8.46045	8.80913	9.01346	8.75515	expressed sequence AW549877; BC016504 ENSMUST00000046633 NM_145930
6854990	H2-K1 H2-K2	0.250449	-1.0627	-2.08883	283.163	591.479	8.14549	9.20818	9.45513	7.68171	7.29962	9.26652	9.18884	9.25867	9.1187	histocompatibility 2, K region locus 2; histocompatibility 2, K1, K region; BC080756 ENSMUST00000025181 ENSMUST00000046131 ENSMUST00000114311 ENSMUST00000173317 ENSMUST00000173602 NM_001001892 NR_004446
7019785	Morc4	0.00219758	-1.0623	-2.08826	154.671	322.993	7.27306	8.33536	7.51622	7.12018	7.18278	8.48444	8.1927	8.50754	8.15676	microrchidia 4; BC098483 ENSMUST00000033811 ENSMUST00000087401 ENSMUST00000113014 ENSMUST00000113017 ENSMUST00000144481 ENSMUST00000146914 NM_001193309 NM_029413
6847876	Tmem50b	0.0323319	-1.06224	-2.08817	175.486	366.445	7.45521	8.51745	7.85524	7.52504	6.98535	8.70168	8.48923	8.7256	8.1533	transmembrane protein 50B; BC004841 ENSMUST00000023686 ENSMUST00000133180 ENSMUST00000141885 NM_030018
6994668	Ei24	0.0528768	-1.06122	-2.0867	187.862	392.011	7.55353	8.61475	8.06194	7.27827	7.32038	8.61716	8.59642	8.61426	8.63116	etoposide induced 2.4 mRNA; ENSMUST00000115086 ENSMUST00000163192 NM_001199494 NM_007915 U41751
6755238	Pigm	0.0336373	-1.06113	-2.08656	74.8527	156.185	6.22598	7.28711	6.72116	6.04452	5.91227	7.25409	7.1164	7.62619	7.15176	phosphatidylinositol glycan anchor biosynthesis, class M; BC005650 ENSMUST00000052455 NM_026234
6820288	Esd Gm2904	0.306588	-1.06066	-2.08588	18.8442	39.3068	4.23605	5.29671	2.97519	4.22785	5.50511	6.87952	4.56812	4.80793	4.93126	esterase D/formylglutathione hydrolase; predicted pseudogene 2904; AB025408 AK088115 ENSMUST00000176484 ENSMUST00000176957 ENSMUST00000177283 ENSMUST00000177445 NM_016903
6963418	Wee1	0.0471124	-1.05968	-2.08447	66.8326	139.31	6.06248	7.12216	6.62077	5.68602	5.88065	7.23253	6.94308	7.42775	6.88527	WEE 1 homolog 1 (S. pombe); BC006852 ENSMUST00000033326 NM_009516
6815437	Tnpo1	0.00615113	-1.05957	-2.08431	377.244	786.293	8.55935	9.61892	8.84067	8.49166	8.34573	9.69876	9.44191	9.8151	9.51992	transportin 1; AK035734 BC055372 ENSMUST00000109399 ENSMUST00000109401 NM_001048267 NM_178716
6896587	Pik3ca	0.00136811	-1.05902	-2.08352	210.947	439.514	7.72074	8.77976	7.89663	7.53706	7.72853	8.91412	8.65704	8.89602	8.65188	phosphatidylinositol 3-kinase, catalytic, alpha polypeptide; BC089038 ENSMUST00000029201 ENSMUST00000108243 NM_008839
6980158	Shcbp1	0.00391405	-1.05849	-2.08275	21.6755	45.1447	4.438	5.49648	4.27485	4.4651	4.57404	5.90937	5.23505	5.2083	5.63322	Shc SH2-domain binding protein 1; AK051205 AK052944 AK135226 BC070455 ENSMUST00000022945 NM_011369
6934584	LOC100045999 Ran Rasl2-9	0.222497	-1.0575	-2.08132	52.1707	108.584	5.70517	6.76267	6.59946	4.52962	5.98642	6.69459	6.36337	7.07531	6.9174	RAN, member RAS oncogene family; RAS-like, family 2, locus 9; AK002436 BC014829 ENSMUST00000031383 ENSMUST00000111343 ENSMUST00000147835 L32752 NM_009028 NM_009391
6907623	Ptgfrn	0.000214326	-1.05723	-2.08093	204.692	425.95	7.67731	8.73454	7.63078	7.5926	7.80855	8.84725	8.65766	8.78826	8.64499	prostaglandin F2 receptor negative regulator; BC145713 ENSMUST00000102694 ENSMUST00000169248 NM_011197
6792100	Wipi1	0.00254248	-1.05661	-2.08003	180.471	375.386	7.49562	8.55223	7.35195	7.41309	7.72183	8.75002	8.44105	8.54918	8.46867	AF117340; ENSMUST00000020343; WD repeat domain, phosphoinositide interacting 1; BC025560 ENSMUST00000047186 ENSMUST00000047201 ENSMUST00000103060 ENSMUST00000106689 NM_145940
6803210	Ifi27l2a Ifi27l2b	0.0425038	-1.05614	-2.07937	491.633	1022.28	8.94144	9.99758	8.37068	9.25029	9.20334	10.2333	9.51039	10.0192	10.2274	interferon, alpha-inducible protein 27 like 2A; interferon, alpha-inducible protein 27 like 2B; BC100588 ENSMUST00000055071 ENSMUST00000085064 NM_029803
6831858	H1f0	0.00458487	-1.05548	-2.07842	305.538	635.036	8.25521	9.31069	8.06299	8.52269	8.17995	9.49648	9.24082	9.39653	9.10895	H1 histone family, member 0; BC110361 NM_008197
6932540	Ccng2	0.0580458	-1.05509	-2.07785	153.601	319.16	7.26304	8.31813	7.79974	6.90441	7.08498	8.39859	8.29507	8.36606	8.21282	cyclin G2; AF005885 ENSMUST00000031331 ENSMUST00000121127 ENSMUST00000130183 ENSMUST00000149329 NM_007635
6869223	Pten	0.0460726	-1.05438	-2.07683	64.8126	134.605	6.0182	7.07259	6.60775	5.76214	5.68472	6.52364	7.2278	7.35538	7.18353	phosphatase and tensin homolog; BC150968
6894180	Cables2	0.0424325	-1.05438	-2.07683	31.4809	65.3806	4.97641	6.03079	5.35307	5.07368	4.50247	5.99166	5.97684	6.24704	5.90762	CDK5 and Abl enzyme substrate 2; AK050121 BC036954 BC052789 ENSMUST00000108891 ENSMUST00000126688 ENSMUST00000135301 ENSMUST00000136706 ENSMUST00000141067 NM_145851
6989414	Scamp2	0.0383178	-1.05314	-2.07505	89.9075	186.562	6.49037	7.54352	6.91671	5.98594	6.56846	7.3462	7.39449	7.99457	7.4388	secretory carrier membrane protein 2; BC014751 ENSMUST00000045791 NM_022813
6998305	Ppp2r3a	0.137377	-1.05313	-2.07502	9.50889	19.7312	3.24928	4.30241	4.13723	2.65303	2.95757	4.32537	4.08108	4.63383	4.16934	protein phosphatase 2, regulatory subunit B'', alpha; BC151170 ENSMUST00000066773 ENSMUST00000075941 NM_001161362 NM_172144
6915745	Atg4c	0.0316247	-1.0524	-2.07397	39.962	82.8802	5.32056	6.37296	5.67536	5.3652	4.92111	6.54537	6.22205	6.37256	6.35184	autophagy related 4C, cysteine peptidase; BC058981 ENSMUST00000030279 NM_001145967 NM_175029
6831120	Efr3a	0.113303	-1.05171	-2.07299	195.803	405.896	7.61326	8.66497	8.23716	6.89157	7.71104	8.71314	8.58325	8.76609	8.59739	EFR3 homolog A (S. cerevisiae); AB158474 AK030074 BC007482 ENSMUST00000015146 ENSMUST00000067248 ENSMUST00000110107 ENSMUST00000173858 NM_133766
6904262	Dcun1d1	0.145552	-1.05014	-2.07073	224.844	465.591	7.81278	8.86292	8.55847	7.91073	6.96914	9.11736	8.69535	8.89588	8.74309	DCN1, defective in cullin neddylation 1, domain containing 1 (S. cerevisiae); BC037431 ENSMUST00000108182 ENSMUST00000121632 NM_001205361 NM_001205362 NM_033623
6819143	Abhd4	0.00353384	-1.05011	-2.07068	82.1201	170.045	6.35966	7.40977	6.4929	6.44996	6.13613	7.39488	7.35178	7.57359	7.31883	abhydrolase domain containing 4; AK164655 BC017532 ENSMUST00000041197 NM_001205181 NM_134076
6963267	Olfml1	0.00598637	-1.05008	-2.07064	291.256	603.086	8.18614	9.23622	8.47619	8.04531	8.03693	9.3622	9.02231	9.38117	9.1792	olfactomedin-like 1; BC047207 ENSMUST00000120990 NM_172907
6913143	Rg9mtd3	0.0478112	-1.04998	-2.0705	49.5927	102.682	5.63206	6.68204	6.02321	5.04388	5.82908	7.00917	6.56277	6.994	6.16221	RNA (guanine-9-) methyltransferase domain containing 3; BC019428 ENSMUST00000044673 ENSMUST00000107800 ENSMUST00000126972 ENSMUST00000142785 ENSMUST00000144781 NM_027266
6929667	0610007C21Rik	0.0202813	-1.04788	-2.0675	638.335	1319.76	9.31817	10.3661	9.76003	9.01962	9.17486	10.2092	10.0502	10.8183	10.3865	RIKEN cDNA 0610007C21 gene; AB009018 ENSMUST00000013766 ENSMUST00000114660 ENSMUST00000133215 ENSMUST00000138309 ENSMUST00000164676 NM_027855
6769461	AI597468 Mterfd3	0.0186096	-1.0477	-2.06724	539.487	1115.25	9.07544	10.1231	9.39227	8.88335	8.95071	10.0593	10.1685	10.1962	10.0686	MTERF domain containing 3; expressed sequence AI597468; BC046619 BC086492 ENSMUST00000050813 ENSMUST00000095383 NM_001013028 NM_028832
6871768	LOC100047252 Psat1	0.0903818	-1.04748	-2.06692	82.9546	171.461	6.37425	7.42173	7.08505	6.01343	6.02427	7.62449	7.22442	7.50795	7.33007	phosphoserine aminotransferase 1; phosphoserine aminotransferase-like; BC004827 ENSMUST00000025542 ENSMUST00000161707 ENSMUST00000162053 NM_001205339 NM_177420
6917933	Hspg2	0.00661795	-1.04742	-2.06683	405.078	837.227	8.66206	9.70948	8.42718	8.70138	8.85761	9.66695	9.63282	9.86328	9.67485	perlecan (heparan sulfate proteoglycan 2); ENSMUST00000030547 ENSMUST00000097839 ENSMUST00000168109 ENSMUST00000171332 NM_008305
6919895	Necab1	0.00180879	-1.04729	-2.06665	45.652	94.3467	5.51261	6.5599	5.71325	5.31331	5.51126	6.90093	6.32441	6.60608	6.40818	N-terminal EF-hand calcium binding protein 1; BC067055 ENSMUST00000041606 ENSMUST00000108273 NM_178617
6984824	Cdh11	0.0819505	-1.04719	-2.0665	563.447	1164.36	9.13814	10.1853	9.82549	8.73317	8.85575	10.2799	9.89814	10.4152	10.148	cadherin 11; BC046314 ENSMUST00000075190 NM_009866
6871471	Fads2	0.0177009	-1.0463	-2.06522	158.648	327.644	7.30969	8.35599	7.11401	7.07314	7.74192	8.84999	8.13879	8.22732	8.20785	fatty acid desaturase 2; AF126798 AK031337 AK032633 ENSMUST00000025567 NM_019699
6955347	Sec61a1	0.0636369	-1.046	-2.0648	821.631	1696.5	9.68235	10.7283	10.2337	9.28294	9.53041	10.7754	10.6784	10.8248	10.6348	Sec61 alpha 1 subunit (S. cerevisiae); AB032902 ENSMUST00000032168 ENSMUST00000130918 ENSMUST00000139676 ENSMUST00000145421 NM_016906
6840086	Dnajb11	0.00956678	-1.04551	-2.0641	541.206	1117.1	9.08003	10.1255	9.31424	8.78003	9.14583	10.1579	9.9147	10.2965	10.1331	DnaJ (Hsp40) homolog, subfamily B, member 11; BC018282 ENSMUST00000004574 ENSMUST00000133013 ENSMUST00000166487 NM_001190804 NM_001190805 NM_026400
6955025	Mthfd2	0.0457707	-1.04432	-2.06239	155.751	321.219	7.2831	8.32741	7.60947	6.78757	7.45225	8.28669	8.28452	8.51866	8.21978	methylenetetrahydrofolate dehydrogenase (NAD+ dependent), methenyltetrahydrofolate cyclohydrolase; BC019511 ENSMUST00000005810 ENSMUST00000139802 ENSMUST00000141044 ENSMUST00000141193 NM_008638
6823429	D14Ertd449e Gm10395 Gm9746	0.00197914	-1.04412	-2.06211	452.335	932.765	8.82125	9.86537	8.92083	8.77068	8.77223	10.2376	9.70138	9.84441	9.67812	DNA segment, Chr 14, ERATO Doi 449, expressed; predicted gene 10395; predicted gene 9746; BC031854 ENSMUST00000022417 ENSMUST00000022418 ENSMUST00000100806 ENSMUST00000100811 ENSMUST00000100813 ENSMUST00000100818 ENSMUST00000100819 NM_025311 NM_026679
6797387	Psmc1	0.177199	-1.04373	-2.06155	74.6886	153.974	6.22282	7.26655	7.26441	5.76072	5.64332	7.2457	7.04641	7.64913	7.12495	protease (prosome, macropain) 26S subunit, ATPase 1; ENSMUST00000021595 NM_008947 U39302
6875728	Edf1 Gm11964	0.0676438	-1.04253	-2.05984	433.922	893.81	8.76129	9.80382	9.15609	8.18111	8.94668	9.80949	9.65802	9.92162	9.82617	endothelial differentiation-related factor 1; predicted gene 11964; BC023472 ENSMUST00000134689 ENSMUST00000142288 ENSMUST00000153008 NM_021519
6864607	Dnajc18	0.000240029	-1.04213	-2.05926	193.94	399.373	7.59946	8.64159	7.71919	7.50262	7.57658	8.7544	8.52362	8.83038	8.45797	DnaJ (Hsp40) homolog, subfamily C, member 18; BC026452 ENSMUST00000025208 NM_029669
6963442	Adm	0.121024	-1.04152	-2.05839	187.536	386.022	7.55102	8.59254	8.37278	7.12733	7.15296	8.83193	8.42462	8.51825	8.59536	adrenomedullin; ENSMUST00000033054 NM_009627 U77630
6917298	Bsdc1	0.0280935	-1.04105	-2.05773	226.237	465.536	7.82169	8.86275	8.2041	7.60659	7.65439	8.89692	8.7599	8.94456	8.84961	BSD domain containing 1; AK084857 BC021480 BC049111 ENSMUST00000048162 ENSMUST00000131741 ENSMUST00000138013 ENSMUST00000145168 ENSMUST00000154368 NM_133889
6945339	3110062M04Rik Tmem140	0.0710485	-1.04099	-2.05765	133.328	274.341	7.05883	8.09983	7.61114	6.53372	7.03164	8.21119	7.86854	8.15931	8.16027	RIKEN cDNA 3110062M04 gene; transmembrane protein 140; BC023802 ENSMUST00000055097 ENSMUST00000074949 ENSMUST00000115007 ENSMUST00000123019 NM_001135611 NM_197986 NM_199145
6976237	Hpgd	0.000663276	-1.04092	-2.05753	190.492	391.943	7.57358	8.6145	7.40968	7.64153	7.66954	8.91268	8.49679	8.64057	8.40796	BC052001; hydroxyprostaglandin dehydrogenase 15 (NAD); BC021157 ENSMUST00000034026 NM_008278
6941257	Mlec	0.0254443	-1.04049	-2.05693	295.757	608.351	8.20827	9.24876	8.63776	8.15817	7.82888	9.56708	8.8745	9.29149	9.26197	malectin; ENSMUST00000053271 ENSMUST00000112121 NM_175403
6940878	Fam69a	0.162237	-1.04048	-2.05692	152.358	313.387	7.25132	8.2918	8.06967	6.38117	7.30312	8.42473	8.14258	8.49092	8.10898	BC108366; family with sequence similarity 69, member A; BC116683 ENSMUST00000031198 NM_026062
6941675	Erp29 Naa25	0.003541	-1.03991	-2.0561	84.412	173.56	6.39938	7.43929	6.14441	6.42738	6.62634	7.46024	7.20998	7.78819	7.29875	N(alpha)-acetyltransferase 25, NatB auxiliary subunit; endoplasmic reticulum protein 29; AK077472 AK165702 BC017125 ENSMUST00000042163 ENSMUST00000052590 ENSMUST00000111802 ENSMUST00000130451 ENSMUST00000153758 NM_026129
6824728	Slc7a7	0.0261201	-1.03983	-2.05598	62.868	129.256	5.97425	7.01408	6.33354	5.55242	6.0368	7.32023	6.84526	7.06861	6.82223	solute carrier family 7 (cationic amino acid transporter, y+ system), member 7; BC014709 ENSMUST00000000984 ENSMUST00000171812 NM_001253679 NM_001253680 NM_011405
6988298	Olfr920	0.117093	-1.03972	-2.05583	48.5903	99.8932	5.6026	6.64231	6.32128	4.95779	5.52872	6.7804	6.64583	6.57663	6.5664	olfactory receptor 920; ENSMUST00000074740 NM_146787
6840103	Eif4a2	0.00450469	-1.0395	-2.05551	138.432	284.549	7.11304	8.15253	7.38135	6.92045	7.03731	8.19105	8.02934	8.39143	7.99831	eukaryotic translation initiation factor 4A2; BC094422 ENSMUST00000023599 ENSMUST00000077605 ENSMUST00000115341 ENSMUST00000123413 ENSMUST00000125553 ENSMUST00000125969 ENSMUST00000131871 ENSMUST00000134816 ENSMUST00000144493 ENSMUST00000147117 ENSMUST00000148085 ENSMUST00000149328 ENSMUST00000150117 ENSMUST00000168891 NM_001123037 NM_001123038 NM_013506
6909139	Ank2	0.0360655	-1.03899	-2.05479	197.468	405.756	7.62548	8.66447	8.02251	7.22734	7.62658	8.73094	8.6244	8.81233	8.4902	ankyrin 2, brain; ENSMUST00000043741 ENSMUST00000163124 ENSMUST00000166157 ENSMUST00000171354
6889413	Rcn1	0.0194681	-1.03866	-2.05431	892.34	1833.14	9.80145	10.8401	10.1672	9.64977	9.58741	10.759	10.7152	11.0207	10.8655	reticulocalbin 1; D13003 ENSMUST00000006128 ENSMUST00000127019 NM_009037
6811997	miscellaneous	0.0730436	-1.03865	-2.0543	85.066	174.751	6.41051	7.44916	6.93519	6.41266	5.88368	7.5051	7.45274	7.5123	7.3265	BC027291
6881118	Chchd5	0.0339827	-1.03833	-2.05385	78.2134	160.639	6.28934	7.32767	6.59681	5.80192	6.4693	7.55731	7.19557	7.48532	7.0725	coiled-coil-helix-coiled-coil-helix domain containing 5; BC027303 ENSMUST00000035481 ENSMUST00000137881 ENSMUST00000149118 NM_025395
6813322	2410017P09Rik 4833439L19Rik	0.0352212	-1.03801	-2.05339	199.485	409.621	7.64014	8.67815	8.14526	7.30924	7.46592	8.32916	8.79512	8.96492	8.62339	RIKEN cDNA 2410017P09 gene; RIKEN cDNA 4833439L19 gene; BC033445 BC039775 BC043040 BC054417 ENSMUST00000026989 ENSMUST00000153065 ENSMUST00000153708 NM_001204912 NM_001252645 NM_001252646 NM_001252647 NM_001252648 NM_133797
6878657	Fam171b	0.00110187	-1.03757	-2.05277	314.63	645.862	8.29751	9.33508	8.44351	8.13998	8.30905	9.64306	9.09152	9.42149	9.18426	family with sequence similarity 171, member B; BC113787 ENSMUST00000051454 NM_175514
6935370	Fscn1	0.000734966	-1.03709	-2.05208	80.2999	164.782	6.32733	7.36441	6.26477	6.20615	6.51106	7.43732	7.14663	7.49397	7.37974	fascin homolog 1, actin bundling protein (Strongylocentrotus purpuratus); BC052408 ENSMUST00000031565 ENSMUST00000135293 ENSMUST00000139131 NM_007984
6859428	Galnt1	0.0383412	-1.03695	-2.05188	209.395	429.652	7.71008	8.74703	8.13753	7.62186	7.37085	8.63656	8.78285	8.87465	8.69404	UDP-N-acetyl-alpha-D-galactosamine:polypeptide N-acetylgalactosaminyltransferase 1; BC056215 ENSMUST00000000430 ENSMUST00000170243 NM_001160404 NM_013814
6747343	Rb1cc1	0.0137767	-1.03672	-2.05156	228.467	468.714	7.83584	8.87256	8.18213	7.63418	7.69122	8.95802	8.76377	9.05841	8.71006	RB1-inducible coiled-coil 1; AB050017 ENSMUST00000027040 ENSMUST00000159802 ENSMUST00000162257 ENSMUST00000167867 NM_009826
6775288	2610008E11Rik	0.0476172	-1.03642	-2.05113	103.672	212.645	6.69588	7.7323	7.0154	6.19237	6.87987	7.87513	7.55927	7.77778	7.71702	RIKEN cDNA 2610008E11 gene; BC082302 ENSMUST00000039271 NM_001004362
7017052	Arhgef6	0.154718	-1.03558	-2.04994	120.342	246.695	6.911	7.94658	7.7146	6.08334	6.93506	7.84648	7.99468	8.17585	7.76932	Rac/Cdc42 guanine nucleotide exchange factor (GEF) 6; AF393831 AK006635 ENSMUST00000033468 ENSMUST00000114735 ENSMUST00000114736 ENSMUST00000134028 ENSMUST00000151768 NM_152801
6908800	Abcd3	0.0625054	-1.03532	-2.04957	142.864	292.81	7.1585	8.19382	7.68986	6.70889	7.07675	8.26214	8.01955	8.30249	8.1911	ATP-binding cassette, sub-family D (ALD), member 3; BC009119 ENSMUST00000029770 NM_008991
6781032	Fnip1 Rapgef6	0.0218475	-1.03298	-2.04624	418.896	857.161	8.71045	9.74342	9.13181	8.41974	8.57979	9.39184	9.82432	9.88278	9.87475	Rap guanine nucleotide exchange factor (GEF) 6; folliculin interacting protein 1; AK087849 BC059847 BC079892 ENSMUST00000046835 ENSMUST00000101206 ENSMUST00000102743 ENSMUST00000108894 ENSMUST00000143650 ENSMUST00000169718 NM_001252497 NM_173753
6936987	Hadha	0.0206139	-1.03291	-2.04614	277.416	567.632	8.11591	9.14881	8.52628	7.87797	7.94347	9.07468	8.91012	9.39789	9.21256	hydroxyacyl-Coenzyme A dehydrogenase/3-ketoacyl-Coenzyme A thiolase/enoyl-Coenzyme A hydratase (trifunctional protein), alpha subunit; AK035316 BC037009 ENSMUST00000126081 ENSMUST00000130358 ENSMUST00000156859 NM_178878
7014090	Mum1l1	0.00157131	-1.03261	-2.04573	65.4819	133.958	6.03302	7.06564	6.166	5.95911	5.97396	7.35249	7.06738	7.12104	6.72164	melanoma associated antigen (mutated) 1-like 1; AK052099 ENSMUST00000046931 ENSMUST00000113040 ENSMUST00000113041 ENSMUST00000113042 ENSMUST00000113043 ENSMUST00000113045 ENSMUST00000139359 ENSMUST00000166444 ENSMUST00000169886 ENSMUST00000170671 NM_001164630 NM_001164631 NM_001164632 NM_001164633 NM_175541
6854895	Zfp799	8.44389e-05	-1.03165	-2.04437	24.9617	51.0308	4.64164	5.6733	4.64774	4.69399	4.5832	5.7082	5.6289	5.67936	5.67673	zinc finger protein 799; BC062813 BC096552 ENSMUST00000079404 NM_177359
6997197	Col12a1	0.0442487	-1.03029	-2.04244	340.978	696.427	8.41353	9.44383	8.87772	8.01666	8.34622	9.34127	9.33215	9.66303	9.43886	collagen, type XII, alpha 1; ENSMUST00000071750 ENSMUST00000121227 ENSMUST00000150289 NM_007730 U25652
6954565	Rmnd5a	0.001016	-1.02993	-2.04192	101.969	208.212	6.67198	7.70191	6.73075	6.5078	6.7774	7.6617	7.54116	8.05602	7.54877	required for meiotic nuclear division 5 homolog A (S. cerevisiae); BC050876 ENSMUST00000002292 NM_024288
6996935	Mapk6	0.0124519	-1.02883	-2.04037	822.322	1677.84	9.68356	10.7124	9.84028	9.44973	9.76067	10.6913	10.6945	10.7441	10.7196	ENSMUST00000125414; mitogen-activated protein kinase 6; BC100385 ENSMUST00000049355 ENSMUST00000168937 ENSMUST00000172946 NM_015806 NM_027418
6854522	2900010M23Rik	0.100844	-1.02854	-2.03996	41.923	85.5213	5.38967	6.41821	4.64901	5.53062	5.98938	6.95736	5.99647	6.77028	5.94874	RIKEN cDNA 2900010M23 gene; BC030629 ENSMUST00000025045 ENSMUST00000145148 NM_026063
6773020	Rspo3	0.0340139	-1.02786	-2.039	65.0342	132.604	6.02313	7.05098	5.88855	6.4143	5.76653	7.04821	7.02356	7.1147	7.01747	R-spondin 3 homolog (Xenopus laevis); AB055811 ENSMUST00000092623 NM_028351
6824216	Gnpnat1 Styx	0.0405111	-1.02731	-2.03822	27.4705	55.991	4.77981	5.80712	4.70892	4.3742	5.25632	6.08365	5.55762	5.8558	5.73142	glucosamine-phosphate N-acetyltransferase 1; serine/threonine/tyrosine interaction protein; BC031116 ENSMUST00000046191 NM_019425 NM_019637
6789977	Tmem97	0.0493058	-1.02699	-2.03777	49.0454	99.9431	5.61605	6.64303	5.04241	5.95506	5.85067	7.00736	6.30111	6.54432	6.71935	transmembrane protein 97; BC018156 ENSMUST00000103242 NM_133706
6753289	Kdm5b	0.000558131	-1.02657	-2.03717	136.63	278.339	7.09413	8.1207	7.23412	7.11782	6.93045	8.17565	7.99817	8.3148	7.99417	lysine (K)-specific demethylase 5B; AK163481 AK220451 ENSMUST00000047714 ENSMUST00000112197 ENSMUST00000163900 NM_152895
6767782	Gp49a Lilrb4	0.154588	-1.02568	-2.03592	63.6407	129.567	5.99188	7.01755	6.70852	5.12315	6.14396	6.44827	7.93934	6.40726	7.27535	glycoprotein 49 A; leukocyte immunoglobulin-like receptor, subfamily B, member 4; BC006591 ENSMUST00000078778 ENSMUST00000102894 ENSMUST00000105479 ENSMUST00000105481 ENSMUST00000139982 M65027 NM_008147 NM_013532
6791316	Smarce1	0.00265962	-1.02505	-2.03503	89.7689	182.682	6.48814	7.51319	6.35132	6.40251	6.7106	7.86892	7.32934	7.63247	7.22204	SWI/SNF related, matrix associated, actin dependent regulator of chromatin, subfamily e, member 1; BC065043 ENSMUST00000103133 ENSMUST00000135040 ENSMUST00000166012 NM_020618
6919267	Lyn Tmem68	0.0961953	-1.02487	-2.03478	156.036	317.499	7.28573	8.31061	7.98486	6.80331	7.06903	8.07741	8.29663	8.42022	8.44817	Yamaguchi sarcoma viral (v-yes-1) oncogene homolog; transmembrane protein 68; BC016240 BC031547 ENSMUST00000029891 ENSMUST00000154922 NM_001111096 NM_028097
6858816	Gm14277 Snrpd1	0.140085	-1.02475	-2.0346	54.9671	111.836	5.7805	6.80524	6.66934	5.40056	5.27159	6.69853	6.53452	6.88384	7.10409	predicted gene 14277; small nuclear ribonucleoprotein D1; BC024875 ENSMUST00000002551 M58558 NM_009226
6993864	Elof1	0.0319503	-1.02338	-2.03267	98.655	200.533	6.62432	7.6477	7.07848	6.51385	6.28063	7.59171	7.4843	7.97315	7.54163	elongation factor 1 homolog (ELF1, S. cerevisiae); BC056225 ENSMUST00000013966 ENSMUST00000166335 NM_170777
6807154	Sfxn1	0.0846458	-1.02323	-2.03247	152.418	309.785	7.25189	8.27512	7.89925	6.92576	6.93066	8.30048	8.32524	8.32833	8.14644	sideroflexin 1; AF325260 AK053720 ENSMUST00000021930 NM_027324
6916737	Olfr1330	0.132816	-1.0214	-2.02989	27.0572	54.9231	4.75794	5.77934	3.91788	4.93569	5.42025	5.76056	6.29695	5.64767	5.41218	olfactory receptor 1330; BC108943 ENSMUST00000094830 NM_146334
6801102	Sec23a	0.0309277	-1.02114	-2.02953	324.551	658.686	8.3423	9.36345	8.76954	8.1861	8.07127	9.49438	9.19099	9.48091	9.28751	SEC23A (S. cerevisiae); AY082671 BC034610 ENSMUST00000021375 ENSMUST00000165134 NM_009147
6937051	Cgref1	0.00265903	-1.02106	-2.02942	96.9091	196.669	6.59856	7.61962	6.64514	6.42957	6.72097	7.53394	7.38969	8.05914	7.49573	cell growth regulator with EF hand domain 1; BC023116 ENSMUST00000031051 NM_001160149 NM_026770
6995393	Rexo2	0.00962085	-1.02085	-2.02911	459.741	932.864	8.84468	9.86552	9.17156	8.72568	8.63679	10.0222	9.58323	9.9693	9.8874	REX2, RNA exonuclease 2 homolog (S. cerevisiae); AK090202 BC003445 ENSMUST00000034524 NM_024233
6846571	Crybg3	0.0457021	-1.01967	-2.02746	217.158	440.279	7.7626	8.78228	8.27154	7.44093	7.57534	8.55387	8.80853	8.98738	8.77932	beta-gamma crystallin domain containing 3; BC043118 ENSMUST00000044604 ENSMUST00000129762 NM_174848
6915506	Tek	0.0834612	-1.01861	-2.02596	595.767	1207	9.2186	10.2372	9.80934	8.72382	9.12265	10.1819	10.2767	10.2994	10.1909	endothelial-specific receptor tyrosine kinase; D13738 ENSMUST00000071168 ENSMUST00000073939 ENSMUST00000102798 NM_013690
6890903	Cpxm1	0.00207567	-1.01772	-2.02472	288.095	583.311	8.1704	9.18812	8.00823	8.09771	8.40526	9.35073	8.95028	9.39934	9.05214	carboxypeptidase X 1 (M14 family); BC003713 ENSMUST00000028897 ENSMUST00000130533 NM_019696
6855400	Cd2ap	0.0655714	-1.01697	-2.02366	710.945	1438.71	9.47359	10.4906	10.0266	9.06478	9.32944	10.4155	10.4612	10.6663	10.4193	CD2-associated protein; AF077003 AK046750 ENSMUST00000024709 NM_009847
6885353	Mrpl41 Wdr85	0.0778153	-1.0155	-2.0216	308.598	623.862	8.26959	9.28508	8.92014	7.8038	8.08482	9.18076	8.96462	9.55947	9.43548	WD repeat domain 85; mitochondrial ribosomal protein L41; BC034728 ENSMUST00000045604 NM_001031808 NM_026044
6893057	Sulf2	0.000629083	-1.01503	-2.02095	514.499	1039.77	9.00702	10.0221	9.03963	9.00668	8.97476	10.2055	9.90753	10.0985	9.87668	sulfatase 2; AY101177 ENSMUST00000088086 ENSMUST00000109249 ENSMUST00000146497 NM_001252578 NM_001252579 NM_028072
6879567	Pamr1	0.130816	-1.0143	-2.01993	316.46	639.226	8.30588	9.32018	9.15143	7.78399	7.98222	9.06242	9.29925	9.67161	9.24745	peptidase domain containing associated with muscle regeneration 1; AK031254 BC031841 BC057685 ENSMUST00000028612 ENSMUST00000144333 NM_173749
6997114	Slc17a5	0.0427427	-1.01401	-2.01952	88.7798	179.293	6.47216	7.48617	6.9554	6.21832	6.24276	7.57982	7.31992	7.63051	7.41445	solute carrier family 17 (anion/sugar transporter), member 5; AK014522 BC058785 ENSMUST00000052441 ENSMUST00000117645 NM_172773
6881438	Plcb1	0.000594024	-1.01332	-2.01855	41.4355	83.6395	5.3728	6.38611	5.36843	5.22489	5.52507	6.30443	6.62258	6.45273	6.16471	phospholipase C, beta 1; BC058710 ENSMUST00000070724 ENSMUST00000110116 ENSMUST00000163224 NM_001145830 NM_019677
6762964	BC003331	0.0897116	-1.01331	-2.01854	175.917	355.095	7.45875	8.47206	8.14056	6.95131	7.28439	8.73753	8.15316	8.59419	8.40337	cDNA sequence BC003331; BC003331 DQ077804 ENSMUST00000006167 ENSMUST00000094477 ENSMUST00000097546 ENSMUST00000097547 ENSMUST00000111913 ENSMUST00000132809 ENSMUST00000148389 ENSMUST00000150615 NM_001077237 NM_145511
6914521	Kdm4c	0.0811925	-1.0133	-2.01852	149.02	300.799	7.21936	8.23266	7.80077	6.72548	7.13183	8.30528	8.18832	8.30398	8.13305	lysine (K)-specific demethylase 4C; BC020180 ENSMUST00000030102 ENSMUST00000077851 ENSMUST00000156065 NM_001172095 NM_144787
6790318	Tada2a	2.53328e-06	-1.01324	-2.01844	61.7831	124.705	5.94914	6.96238	5.9212	5.92135	6.00487	6.8805	6.99303	7.03011	6.94587	transcriptional adaptor 2A; AK142262 BC038821 ENSMUST00000018795 ENSMUST00000108100 ENSMUST00000141852 NM_172562
6937066	Mpv17	0.161687	-1.01307	-2.0182	325.435	656.793	8.34623	9.35929	9.19774	7.55816	8.28278	9.33286	9.23418	9.6359	9.23424	MpV17 mitochondrial inner membrane protein; AK040477 BC013452 ENSMUST00000067186 ENSMUST00000114631 ENSMUST00000114632 ENSMUST00000130452 ENSMUST00000131391 ENSMUST00000136581 ENSMUST00000137165 ENSMUST00000137409 ENSMUST00000141823 ENSMUST00000149113 ENSMUST00000150408 ENSMUST00000154241 M36411 NM_008622
6985804	Mbtps1	0.00169751	-1.01265	-2.01762	143.72	289.973	7.16712	8.17977	7.3622	7.1241	7.01506	8.15673	8.1406	8.37136	8.0504	membrane-bound transcription factor peptidase, site 1; AK089629 BC057198 ENSMUST00000081381 ENSMUST00000098362 NM_001167910 NM_019709
6825704	Bmp1	9.58802e-05	-1.01263	-2.01759	380.537	767.767	8.57189	9.58452	8.66199	8.46163	8.59206	9.42917	9.55416	9.75503	9.59974	ENSMUST00000098333; bone morphogenetic protein 1; AK220295 BC066062 ENSMUST00000022693 ENSMUST00000072686 ENSMUST00000111001 NM_009755 NR_033241
6994666	Chek1	0.0815753	-1.01261	-2.01756	46.4101	93.6351	5.53637	6.54898	6.08338	4.90099	5.62473	6.81221	6.78467	6.31184	6.28719	checkpoint kinase 1; AF016583 AF032875 BC100386 ENSMUST00000034625 ENSMUST00000172702 ENSMUST00000174794 NM_007691
6876914	Acvr2a	0.0951822	-1.01248	-2.01737	339.762	685.426	8.40838	9.42086	9.09031	7.95908	8.17575	9.24974	9.47738	9.55453	9.40178	activin receptor IIA; AK081022 BC138823 ENSMUST00000063886 ENSMUST00000156681 NM_007396
6915843	Ak4	0.0513418	-1.01248	-2.01737	111.57	225.078	6.80181	7.81428	7.33131	6.48351	6.5906	8.00374	7.61373	7.74076	7.8989	adenylate kinase 4; AB020239 BC086663 D85036 ENSMUST00000030252 ENSMUST00000102780 ENSMUST00000106945 ENSMUST00000106946 ENSMUST00000106948 ENSMUST00000131397 ENSMUST00000151561 ENSMUST00000155749 NM_001177602 NM_001177604 NM_001177605 NM_009647
7020772	Egfl6	0.00942248	-1.012	-2.0167	106.433	214.643	6.7338	7.7458	7.00695	6.54605	6.6484	7.69101	7.89744	8.17265	7.22209	EGF-like-domain, multiple 6; BC117702 ENSMUST00000000412 NM_019397
6987244	Chordc1	0.0694839	-1.01035	-2.0144	279.873	563.776	8.12863	9.13898	8.69865	7.71749	7.96975	9.19637	9.06786	9.28338	9.0083	cysteine and histidine-rich domain (CHORD)-containing, zinc-binding protein 1; BC018374 ENSMUST00000001825 NM_025844
6993131	Sacm1l	0.0873589	-1.00991	-2.01379	161.328	324.88	7.33385	8.34376	7.86617	6.75567	7.37972	8.34479	8.39722	8.3477	8.28535	SAC1 (suppressor of actin mutations 1, homolog)-like (S. cerevisiae); AJ245720 AK122390 ENSMUST00000026270 NM_030692
6794274	2010109K11Rik	0.0110234	-1.00941	-2.01309	138.809	279.436	7.11696	8.12637	6.91308	7.4752	6.9626	8.60798	7.89293	8.13841	7.86617	RIKEN cDNA 2010109K11 gene; BC028641 ENSMUST00000172332 NM_001162903
6845366	Dirc2	0.0509952	-1.00898	-2.01248	377.878	760.473	8.56178	9.57075	9.07491	8.18063	8.42979	9.37114	9.50701	9.79471	9.61015	disrupted in renal carcinoma 2 (human); BC037460 ENSMUST00000023554 ENSMUST00000149892 NM_153550
6793672	Pdia6	0.00490955	-1.00885	-2.01231	494.927	995.947	8.95107	9.95993	8.99724	8.67826	9.17772	10.1336	9.62329	10.0824	10.0003	protein disulfide isomerase associated 6; AK148928 BC006865 ENSMUST00000162936 NM_027959
6785777	Tmed4	0.047194	-1.00856	-2.0119	265.115	533.386	8.05047	9.05903	8.46845	7.58286	8.10011	9.19565	8.83059	9.18684	9.02306	transmembrane emp24 protein transport domain containing 4; BC023041 ENSMUST00000004508 ENSMUST00000130621 ENSMUST00000132147 NM_134020
6832142	Aco2	0.042894	-1.00846	-2.01177	122.736	246.917	6.93942	7.94788	7.21323	7.19438	6.41065	7.81215	7.80962	8.32906	7.8407	aconitase 2, mitochondrial; BC004645 BC094462 ENSMUST00000023116 NM_080633
6890597	Fbn1	0.0224279	-1.00844	-2.01174	1855.51	3732.81	10.8576	11.866	11.1781	10.63	10.7647	11.7921	11.856	11.9459	11.8701	fibrillin 1; ENSMUST00000028633 ENSMUST00000103234 L29454 NM_007993
6952936	Slc37a3	0.0383389	-1.00722	-2.01004	73.069	146.871	6.19119	7.19841	6.60619	5.80772	6.15965	7.10868	7.14035	7.41842	7.12619	solute carrier family 37 (glycerol-3-phosphate transporter), member 3; AK012071 BC100391 ENSMUST00000031987 ENSMUST00000090243 NM_028123
6764007	Hsd17b7	0.00126106	-1.00706	-2.00981	186.176	374.179	7.54053	8.54758	7.74019	7.46406	7.41733	8.38719	8.45349	8.71242	8.63724	hydroxysteroid (17-beta) dehydrogenase 7; ENSMUST00000027989 ENSMUST00000111353 ENSMUST00000123230 ENSMUST00000133563 NM_010476
6867925	Atl3	0.05543	-1.00665	-2.00924	209.719	421.375	7.71231	8.71896	8.21933	7.57366	7.34395	8.64043	8.63002	8.88198	8.72341	atlastin GTPase 3; BC017138 ENSMUST00000025668 ENSMUST00000170373 NM_001163505 NM_146091
6824980	Zdhhc20	0.0570996	-1.00638	-2.00886	348.22	699.525	8.44385	9.45023	8.9486	8.03807	8.34489	9.52765	9.35999	9.58539	9.3279	zinc finger, DHHC domain containing 20; AK020965 BC019536 ENSMUST00000022541 ENSMUST00000089473 NM_029492
6983782	Scoc	0.166308	-1.00616	-2.00856	151.228	303.751	7.24058	8.24675	8.15302	7.10807	6.46066	8.44604	7.98864	8.71654	7.83576	short coiled-coil protein; AK088272 BC053746 BC147069 ENSMUST00000081506 ENSMUST00000167525 NM_001039137 NM_019708
6870136	Sh3pxd2a	0.00636527	-1.00498	-2.00692	51.8595	104.078	5.69654	6.70152	5.62282	5.72247	5.74432	6.80218	6.22982	6.85328	6.9208	SH3 and PX domains 2A; ENSMUST00000081619 ENSMUST00000111796 ENSMUST00000111800 NM_001164717 NM_008018
6760917	Pam	0.00279644	-1.00473	-2.00656	547.471	1098.54	9.09664	10.1014	9.33519	8.97962	8.97511	10.0647	10.0662	10.3316	9.94305	peptidylglycine alpha-amidating monooxygenase; ENSMUST00000058762 ENSMUST00000097625 ENSMUST00000164496 NM_013626 U79523
6860430	miscellaneous	0.490826	-1.00469	-2.00651	102.296	205.258	6.67661	7.68129	7.83111	7.92314	4.27557	7.63679	7.69728	7.70932	7.68178	BC027291; BC145941
7016693	Zdhhc9	0.00491068	-1.00328	-2.00455	183.972	368.781	7.52334	8.52662	7.77844	7.45393	7.33766	8.66788	8.34817	8.65142	8.43901	zinc finger, DHHC domain containing 9; AK032252 BC042618 ENSMUST00000037960 ENSMUST00000088935 ENSMUST00000123054 ENSMUST00000127440 ENSMUST00000132652 ENSMUST00000149416 NM_172465
6838417	Tuba1a Tuba1c	0.000628744	-1.00317	-2.0044	248.718	498.529	7.95837	8.96153	8.01263	7.79048	8.07199	8.7696	8.81195	9.09377	9.17082	tubulin, alpha 1A; tubulin, alpha 1C; BC083343 ENSMUST00000097014 ENSMUST00000136329 M13441 NM_009448 NM_011653
6808260	Ccdc127 Lrrc14b	0.00460812	-1.00301	-2.00418	92.5861	185.559	6.53272	7.53573	6.6596	6.2606	6.67797	7.70649	7.28439	7.52522	7.62683	coiled-coil domain containing 127; leucine rich repeat containing 14B; BC049099 BC064819 ENSMUST00000022063 ENSMUST00000022064 ENSMUST00000109637 ENSMUST00000159931 ENSMUST00000160021 ENSMUST00000162376 NM_001033042 NM_001168658 NM_001168659 NM_024201
6886355	miscellaneous	0.0370831	-1.00286	-2.00397	92.6379	185.643	6.53353	7.53639	6.82567	6.05111	6.72381	7.54653	7.35268	7.83269	7.41365	BC027291
6959096	Zfp235	0.00717664	-1.00267	-2.00371	44.4272	89.0192	5.47337	6.47605	5.64304	5.32876	5.44831	6.86868	6.11241	6.71427	6.20882	zinc finger protein 235; AF167321 AK002713 ENSMUST00000056549 ENSMUST00000098695 NM_019941
6781516	B9d1	0.192832	-1.00267	-2.0037	145.075	290.687	7.18066	8.18332	8.23359	6.60028	6.7081	7.9087	8.10359	8.24185	8.47915	B9 protein domain 1; ENSMUST00000107645; AB030483 AK010355 BC008113 ENSMUST00000001066 ENSMUST00000102657 ENSMUST00000127889 ENSMUST00000140548 ENSMUST00000155176 NM_013717
6818104	E130203B14Rik	0.00654999	-1.00226	-2.00313	167.563	335.65	7.38856	8.39081	7.69033	7.15894	7.3164	8.72213	8.14235	8.50803	8.19074	ENSMUST00000164778; RIKEN cDNA E130203B14 gene; ENSMUST00000053175 ENSMUST00000100721 NM_178791
6867655	Pold4	0.0334124	-1.00213	-2.00296	77.573	155.376	6.27748	7.27962	6.37445	5.83791	6.62009	7.38918	7.12529	7.50141	7.10259	polymerase (DNA-directed), delta 4; AK170469 BC028520 ENSMUST00000025773 NM_027196
6811694	Hfe	0.0258327	-1.00143	-2.00198	92.2063	184.595	6.52679	7.52822	6.96335	6.27813	6.3389	7.44772	7.29503	7.8322	7.53794	hemochromatosis; AJ306425 BC116744 ENSMUST00000091706 NM_010424
6802433	0610007P14Rik	0.00397067	-1.00129	-2.00179	309.956	620.468	8.27592	9.27721	8.10339	8.17651	8.54786	9.55243	9.0505	9.45839	9.04753	RIKEN cDNA 0610007P14 gene; BC004591 ENSMUST00000021676 ENSMUST00000124311 ENSMUST00000148323 NM_021446
6922857	Nfib	0.00987574	-1.00046	-2.00064	248.227	496.614	7.95552	8.95598	8.25262	7.82438	7.78955	8.81282	9.0478	9.10285	8.86045	nuclear factor I/B; ENSMUST00000050872 ENSMUST00000064770 ENSMUST00000107243 ENSMUST00000107245 NM_001113209 NM_001113210 NM_008687
6929132	Lrrc17	0.000937817	-0.999617	-1.99947	466.683	933.119	8.8663	9.86592	9.03357	8.70782	8.85751	10.1324	9.65937	9.94368	9.7282	leucine rich repeat containing 17; AK014767 BC030317 ENSMUST00000035651 NM_028977
6992962	Ctnnb1	0.113613	-0.999524	-1.99934	615.005	1229.6	9.26445	10.264	9.98585	8.68088	9.12663	10.067	10.1616	10.471	10.3564	catenin (cadherin associated protein), beta 1; AK020013 BC048153 BC053065 ENSMUST00000007130 ENSMUST00000154356 ENSMUST00000154687 ENSMUST00000163844 M90364 NM_001165902 NM_007614
6995828	C230081A13Rik	0.0181746	-0.997087	-1.99597	447.326	892.848	8.80518	9.80227	9.10901	8.51993	8.78661	9.69125	9.90543	9.91289	9.69951	RIKEN cDNA C230081A13 gene; ENSMUST00000061552 NM_172924
6939661	Cenpc1	0.00883567	-0.997022	-1.99588	89.1055	177.844	6.47744	7.47447	6.7371	6.30617	6.38906	7.44477	7.47382	7.61676	7.36251	centromere protein C1; ENSMUST00000031170 NM_007683 U03113
6835149	Slc25a32	0.0112159	-0.996674	-1.99539	129.12	257.644	7.01256	8.00924	7.30431	6.8738	6.85958	7.91873	8.06179	8.15223	7.9042	solute carrier family 25, member 32; BC031874 ENSMUST00000022908 NM_172402
6926021	Sepn1	0.00100364	-0.996457	-1.99509	150.776	300.812	7.23626	8.23272	7.14584	7.36035	7.2026	8.36217	8.0002	8.4874	8.08111	selenoprotein N, 1; BC043665 NM_029100
6899372	S100a4	0.00890726	-0.996118	-1.99463	1351.61	2695.96	10.4005	11.3966	10.6006	10.108	10.4928	11.3468	11.2137	11.5862	11.4396	S100 calcium binding protein A4; D00208 ENSMUST00000001046 ENSMUST00000107330 ENSMUST00000142476 NM_011311
6986725	Mmp10 Mmp3	0.00214125	-0.995876	-1.99429	628.752	1253.91	9.29635	10.2922	9.36673	9.11793	9.40438	10.5359	10.0318	10.5299	10.0713	BC058539; matrix metallopeptidase 10; matrix metallopeptidase 3; BC006725 BC130027 ENSMUST00000034488 ENSMUST00000034497 NM_010809 NM_019471
6912820	Aco1	0.0115828	-0.995675	-1.99401	166.827	332.655	7.38221	8.37788	7.67303	7.3064	7.1672	8.28305	8.27898	8.55478	8.39473	aconitase 1; BC005454 BC020360 ENSMUST00000030112 ENSMUST00000102973 ENSMUST00000152911 NM_007386
6987374	Slc44a2	0.00110094	-0.995297	-1.99349	154.97	308.931	7.27584	8.27114	7.41257	7.07789	7.33707	8.30508	8.08135	8.52082	8.17731	solute carrier family 44, member 2; AK031021 AK036249 AK043924 BC031535 ENSMUST00000034697 NM_001199186 NM_152808
6891493	Flrt3	0.0661246	-0.994926	-1.99298	65.1005	129.744	6.0246	7.01952	6.57647	5.55749	5.93983	7.23318	6.8911	7.14032	6.81349	fibronectin leucine rich transmembrane protein 3; AK045146 BC052043 ENSMUST00000056760 ENSMUST00000110057 ENSMUST00000172544 NM_001172160 NM_178382
6911857	Tmem55a	0.0772796	-0.994822	-1.99284	232.137	462.61	7.85883	8.85365	8.43467	7.68414	7.45768	8.90884	8.8313	8.85446	8.82001	transmembrane protein 55A; BC021435 ENSMUST00000029875 NM_028264
6917126	Lsm10	0.125045	-0.9947	-1.99267	86.2152	171.798	6.42987	7.42457	7.18839	5.73774	6.36348	7.88341	6.92109	7.42341	7.47037	U7 snRNP-specific Sm-like protein LSM10; BC026476 ENSMUST00000055575 ENSMUST00000151831 NM_001163266 NM_138721
6777181	Tmem19	0.0247973	-0.994089	-1.99182	60.9588	121.419	5.92976	6.92385	6.08541	5.53331	6.17057	6.82874	6.8599	7.16552	6.84125	transmembrane protein 19; AK079735 AK136778 BC016895 ENSMUST00000092170 NM_133683
6773169	Fam26e	0.311031	-0.993107	-1.99047	184.416	367.075	7.52682	8.51993	8.99104	6.62256	6.96687	8.4887	8.47705	8.57148	8.54249	family with sequence similarity 26, member E; BC025893 ENSMUST00000069125 NM_178908
6812320	Lyrm4	0.1097	-0.992945	-1.99024	459.908	915.328	8.8452	9.83814	9.58187	8.36433	8.5894	10.081	9.65589	9.87865	9.73708	LYR motif containing 4; BC034664 ENSMUST00000053265 NM_201358
6907810	Magi3	0.0254826	-0.99169	-1.98851	229.564	456.49	7.84275	8.83444	8.18107	7.63687	7.71031	8.89199	8.83739	8.85476	8.75362	membrane associated guanylate kinase, WW and PDZ domain containing 3; AF213258 ENSMUST00000064371 ENSMUST00000121198 ENSMUST00000122303 NM_001159354 NM_133853
6908486	Vcam1	0.0720754	-0.99149	-1.98824	400.65	796.588	8.6462	9.63769	9.2619	8.37915	8.29755	9.60545	9.55446	9.93383	9.45702	vascular cell adhesion molecule 1; BC029823 ENSMUST00000029574 ENSMUST00000106493 NM_011693
6790517	Dhx40	0.0467519	-0.989877	-1.98602	137.801	273.675	7.10644	8.09632	7.5962	6.91581	6.80731	7.88252	8.17601	8.21958	8.10716	DEAH (Asp-Glu-Ala-His) box polypeptide 40; BC058276 ENSMUST00000018569 ENSMUST00000081401 NM_026191
6754437	Rfwd2	0.0130961	-0.989863	-1.986	179.989	357.458	7.49177	8.48163	7.48547	7.18159	7.80824	8.73786	8.26365	8.60968	8.31533	ring finger and WD repeat domain 2; BC082804 ENSMUST00000076894 NM_011931
6952070	Tspan12	0.147264	-0.989819	-1.98594	97.4462	193.522	6.60653	7.59635	7.40606	6.56918	5.84436	7.15864	7.63163	7.99473	7.60041	BC147605; ENSMUST00000065968; tetraspanin 12; BC068240 ENSMUST00000031678 ENSMUST00000090596 ENSMUST00000123116 ENSMUST00000134635 NM_173007
6754325	Angptl1	0.0705841	-0.989789	-1.98589	1147.16	2278.14	10.1639	11.1536	10.7235	9.75114	10.0169	11.2757	10.9922	11.2021	11.1446	angiopoietin-like 1; BC082563 ENSMUST00000027885 ENSMUST00000111720 NM_028333
6802525	Vipar	0.0530445	-0.989237	-1.98514	45.6373	90.5961	5.51214	6.50138	6.02023	5.31993	5.19626	6.62601	6.32778	6.58472	6.467	VPS33B interacting protein, apical-basolateral polarity regulator; AK038165 BC023716 ENSMUST00000021426 ENSMUST00000072744 NM_001142580 NM_001142581 NM_134044
6779787	Psme4	0.0155715	-0.988873	-1.98463	187.945	373.002	7.55417	8.54304	7.86342	7.4158	7.38328	8.54194	8.49941	8.68846	8.44235	proteasome (prosome, macropain) activator subunit 4; AF296169 AK140717 ENSMUST00000041231 NM_134013
6909278	Enpep	0.0843272	-0.987772	-1.98312	217.543	431.415	7.76516	8.75293	8.38723	7.39473	7.51352	8.62373	8.76192	8.78307	8.84301	glutamyl aminopeptidase; AK034613 BC064061 BC127060 DQ000292 ENSMUST00000029658 ENSMUST00000165217 ENSMUST00000166702 ENSMUST00000169240 ENSMUST00000170918 M29961 NM_007934
6926941	Ube4b	0.00315142	-0.987732	-1.98306	214.545	425.456	7.74513	8.73287	7.57126	7.7728	7.89134	8.7609	8.6593	8.83739	8.67387	ubiquitination factor E4B, UFD2 homolog (S. cerevisiae); AF260926 ENSMUST00000084123 ENSMUST00000103212 ENSMUST00000167743 ENSMUST00000172836 ENSMUST00000174343 NM_022022
6865100	Dpysl3	0.00413238	-0.987705	-1.98303	314.22	623.107	8.29563	9.28333	8.36144	8.05233	8.47312	9.20686	9.15141	9.50954	9.26553	dihydropyrimidinase-like 3; ENSMUST00000025379 ENSMUST00000118043 NM_001136086 NM_009468 X87817
6857223	miscellaneous	0.0163795	-0.986054	-1.98076	62.7317	124.256	5.97112	6.95718	6.34052	5.7035	5.86935	7.07425	6.6656	7.1883	6.90056	ENSMUST00000052124; ENSMUST00000127067
6749455	Hibch	0.0217991	-0.985976	-1.98065	58.4012	115.673	5.86793	6.8539	6.16145	5.44427	5.99806	7.31506	6.6536	6.83264	6.61431	3-hydroxyisobutyryl-Coenzyme A hydrolase; BC026437 ENSMUST00000044478 ENSMUST00000161125 NM_146108
6963558	Arntl	0.000258543	-0.984098	-1.97808	275.328	544.621	8.10501	9.08911	7.97622	8.15994	8.17887	8.99365	9.13805	9.19859	9.02614	AK015030; aryl hydrocarbon receptor nuclear translocator-like; AK143267 BC025973 ENSMUST00000047321 ENSMUST00000084703 ENSMUST00000106637 NM_001243048 NM_007489
6840860	Tmem39a	0.127603	-0.983602	-1.9774	993.076	1963.71	9.95576	10.9394	10.6467	9.28026	9.94029	11.0453	10.8453	11.0223	10.8445	AY034145; transmembrane protein 39a; AK160576 BC020318 ENSMUST00000002924 ENSMUST00000163884 ENSMUST00000163948 ENSMUST00000166235 ENSMUST00000171687 NM_001205286 NM_001205287 NM_026407
6947570	Cml1 Tprkb	0.056268	-0.983463	-1.97721	55.0006	108.748	5.78138	6.76484	6.28829	5.3615	5.69434	6.92463	6.64785	6.90864	6.57824	Tp53rk binding protein; AK045579 AK051666 BC024858 BC027413 ENSMUST00000067137 ENSMUST00000113751 ENSMUST00000113752 ENSMUST00000113753 NM_001170488 NM_176842
6837368	Naga	0.00319819	-0.983075	-1.97667	94.3075	186.415	6.5593	7.54237	6.76603	6.58553	6.32634	7.3992	7.44304	7.92255	7.40471	N-acetyl galactosaminidase, alpha; AK133576 BC021631 ENSMUST00000023088 NM_008669
6932469	Uso1	0.00106476	-0.982921	-1.97646	356.72	705.043	8.47865	9.46157	8.66249	8.34595	8.4275	9.51372	9.27092	9.61898	9.44265	USO1 homolog, vesicle docking protein (yeast); AK172425 BC016069 ENSMUST00000031355 ENSMUST00000097035 NM_019490
6947034	Suclg1	0.0967873	-0.982627	-1.97606	197.164	389.608	7.62325	8.60588	8.30491	7.30499	7.25986	8.55223	8.43476	8.70347	8.73306	NR_040457; succinate-CoA ligase, GDP-forming, alpha subunit; AF144101 AK139288 BC011087 ENSMUST00000064740 ENSMUST00000123159 ENSMUST00000127660 ENSMUST00000171513 ENSMUST00000173409 NM_019879
6869795	Pi4k2a	0.0228959	-0.982521	-1.97591	181.887	359.393	7.5069	8.48942	7.78679	7.15791	7.57599	8.6131	8.42688	8.58595	8.33174	phosphatidylinositol 4-kinase type 2 alpha; AK165136 BC110363 ENSMUST00000066778 NM_145501
6775518	Glt8d2	0.0253468	-0.982173	-1.97544	246.262	486.475	7.94405	8.92622	8.24707	7.53273	8.05235	9.11164	8.63834	9.08377	8.87114	glycosyltransferase 8 domain containing 2; AK040842 BC082561 ENSMUST00000020485 ENSMUST00000065815 ENSMUST00000125505 ENSMUST00000140071 NM_029102
6964023	Ubfd1	0.0607737	-0.981947	-1.97513	102.456	202.364	6.67886	7.66081	6.49611	6.34121	7.19927	7.78736	7.54986	7.66928	7.63674	ubiquitin family domain containing 1; BC011313 ENSMUST00000033158 ENSMUST00000124733 ENSMUST00000133390 ENSMUST00000148060 ENSMUST00000153640 ENSMUST00000170688 NM_138589
6898719	Ctso	0.168688	-0.981825	-1.97496	178.46	352.452	7.47946	8.46129	8.38178	6.77444	7.28216	8.19451	8.41119	8.72435	8.51509	cathepsin O; BC098219 ENSMUST00000029649 NM_177662
6847184	Hspa13	0.0696947	-0.980066	-1.97256	348.199	686.841	8.44377	9.42383	8.9859	8.35032	7.99508	9.4288	9.22007	9.53514	9.51132	heat shock protein 70 family, member 13; BC085181 ENSMUST00000046283 ENSMUST00000137806 NM_030201 NR_027492
6761615	Tsn	0.0534071	-0.978987	-1.97108	69.3034	136.602	6.11485	7.09384	6.26075	5.57482	6.50899	6.95168	6.92253	7.47755	7.0236	translin; AF234179 AK033003 BC004615 ENSMUST00000027623 NM_011650 X95075
6835692	Ext1	0.0381597	-0.978494	-1.97041	652.088	1284.88	9.34892	10.3274	9.73973	9.04889	9.25815	10.3859	10.3213	10.3631	10.2393	exostoses (multiple) 1; ENSMUST00000077273 NM_010162 U78539
6989752	Itga11	0.000632363	-0.977698	-1.96932	412.826	812.986	8.68939	9.66709	8.84349	8.62628	8.5984	9.72916	9.58043	9.78661	9.57215	integrin alpha 11; BC058716 ENSMUST00000034774 ENSMUST00000159012 NM_176922
6784810	Prkar1a	0.0997027	-0.977656	-1.96926	365.733	720.224	8.51465	9.4923	9.22748	8.09721	8.21925	9.22689	9.36776	9.75508	9.61948	protein kinase, cAMP dependent regulatory, type I, alpha; BC003461 ENSMUST00000020932 ENSMUST00000049527 ENSMUST00000106676 ENSMUST00000106677 ENSMUST00000164771 NM_021880
6907128	Pip5k1a	0.00163411	-0.977585	-1.96917	99.5183	195.968	6.63689	7.61448	6.64222	6.50332	6.76513	7.68558	7.64892	7.52238	7.60102	phosphatidylinositol-4-phosphate 5-kinase, type 1 alpha; D86177 ENSMUST00000107231 ENSMUST00000107235 ENSMUST00000107236 NM_008847
6874947	Itih5	0.000171056	-0.977342	-1.96883	760.299	1496.9	9.57042	10.5478	9.67632	9.48597	9.54898	10.6177	10.3834	10.7304	10.4596	inter-alpha (globulin) inhibitor H5; BC062196 ENSMUST00000026886 NM_172471
6810697	Akr1c18	0.00694193	-0.977167	-1.9686	30.3095	59.6673	4.9217	5.89887	4.79128	5.21115	4.76267	6.39812	5.74981	5.7007	5.74684	aldo-keto reductase family 1, member C18; AB059565 ENSMUST00000021635 ENSMUST00000110704 NM_134066
6999622	Zfp445	0.00218271	-0.976694	-1.96795	57.9438	114.031	5.85658	6.83328	5.98678	5.90642	5.67655	6.70266	6.83212	6.94582	6.85251	zinc finger protein 445; BC099896 ENSMUST00000056467 NM_173364
6885039	Dnajc1	0.00217356	-0.976564	-1.96777	174.17	342.727	7.44435	8.42092	7.64729	7.44211	7.24366	8.71374	8.32259	8.4057	8.24164	DnaJ (Hsp40) homolog, subfamily C, member 1; ENSMUST00000166495 NM_001190817 NM_007869
6972462	Cttn	0.0331829	-0.975858	-1.96681	151.389	297.754	7.24212	8.21798	7.08569	7.00451	7.63616	8.09479	8.23515	8.32043	8.22154	cortactin; BC011434 ENSMUST00000033407 ENSMUST00000103079 NM_001252572 NM_007803 U03184
6879034	Acp2	0.000801213	-0.97563	-1.9665	100.34	197.32	6.64876	7.62439	6.81442	6.58044	6.55142	7.6119	7.39567	7.90999	7.58	acid phosphatase 2, lysosomal; BC023343 ENSMUST00000002172 ENSMUST00000099722 ENSMUST00000124131 ENSMUST00000150403 NM_007387
6972242	Tollip	0.0123186	-0.975232	-1.96596	207.97	408.861	7.70023	8.67546	7.98374	7.38898	7.72798	8.52503	8.52021	8.96209	8.69453	toll interacting protein; AK015062 AK078391 BC062139 ENSMUST00000001950 ENSMUST00000055819 ENSMUST00000130439 ENSMUST00000151890 NM_023764
6933252	Ephx4	0.00789079	-0.974888	-1.96549	68.8176	135.26	6.10471	7.0796	6.34849	5.82177	6.14386	7.54157	6.90705	7.08727	6.78249	epoxide hydrolase 4; ENSMUST00000049146 ENSMUST00000161246 ENSMUST00000161452 NM_001001804
6969617	1810020D17Rik	0.0029903	-0.974642	-1.96515	98.6456	193.854	6.62418	7.59882	6.69041	6.50403	6.67811	7.82153	7.19108	7.6992	7.68349	ENSMUST00000131385; ENSMUST00000131653; RIKEN cDNA 1810020D17 gene; BC026557 ENSMUST00000072725 ENSMUST00000126085 ENSMUST00000135998 ENSMUST00000136757 ENSMUST00000138060 ENSMUST00000146605 ENSMUST00000151840 ENSMUST00000154779 ENSMUST00000154853 NM_001177945 NM_001177946 NM_001177947 NM_183251
6794202	Lamb1	0.000246646	-0.974432	-1.96487	478.815	940.807	8.90332	9.87776	8.76807	8.9492	8.9927	10.0169	9.73099	10.0118	9.75133	laminin B1; BC121790 BC150809 ENSMUST00000002979 ENSMUST00000164919 ENSMUST00000169088 ENSMUST00000169755 M15525 NM_008482
6749691	Spats2l	0.000907607	-0.974081	-1.96439	149.423	293.525	7.22326	8.19734	7.04702	7.37176	7.25099	8.43506	8.04111	8.21406	8.09912	spermatogenesis associated, serine-rich 2-like; BC021879 ENSMUST00000041978 ENSMUST00000163239 ENSMUST00000167085 ENSMUST00000168940 ENSMUST00000169772 ENSMUST00000170139 NM_001164566 NM_144882
6990017	Fam96a	0.140414	-0.97287	-1.96274	109.615	215.146	6.7763	7.74917	7.62183	6.28192	6.42515	7.66171	7.44693	7.93269	7.95535	family with sequence similarity 96, member A; AK179061 BC005745 ENSMUST00000034945 NM_026635
6809550	Taf9	0.133637	-0.972683	-1.96249	217.966	427.755	7.76796	8.74064	8.51817	7.7373	7.04841	8.94358	8.17716	9.04023	8.8016	TAF9 RNA polymerase II, TATA box binding protein (TBP)-associated factor; Y00305; BC019453 ENSMUST00000022135 NM_001015889 NM_027139 NM_027592
6758325	Uxs1	0.0173662	-0.971795	-1.96128	352.324	691.006	8.46076	9.43256	8.75673	8.25514	8.37041	9.31564	9.4639	9.43103	9.51965	UDP-glucuronate decarboxylase 1; BC037049 ENSMUST00000076997 ENSMUST00000126008
6859779	Polr2d	0.129826	-0.97148	-1.96085	161.012	315.72	7.33102	8.3025	8.11264	7.12229	6.75813	8.074	8.16114	8.54869	8.42617	BC037146; ENSMUST00000102506; polymerase (RNA) II (DNA directed) polypeptide D; BC004810 ENSMUST00000025106 NM_027002 NM_027101
6994151	Vps26b	0.000174722	-0.970852	-1.96	314.136	615.705	8.29524	9.26609	8.40991	8.29144	8.18438	9.26726	9.14569	9.46176	9.18967	vacuolar protein sorting 26 homolog B (yeast); AK165539 BC049180 ENSMUST00000034470 NM_178027
6834013	Tars	0.0388352	-0.970599	-1.95965	294.586	577.286	8.20254	9.17314	8.6269	7.86355	8.11718	9.182	9.07269	9.3746	9.06328	threonyl-tRNA synthetase; BC060176 ENSMUST00000022849 NM_033074
6901609	Manba	0.0398579	-0.970423	-1.95941	87.0215	170.511	6.4433	7.41372	6.92212	6.05682	6.35096	7.30718	7.24494	7.83806	7.26471	mannosidase, beta A, lysosomal; AF306557 AK036505 AK154172 AK171416 BC031409 ENSMUST00000029814 ENSMUST00000131610 ENSMUST00000140893 ENSMUST00000144654 NM_027288
6985263	2400003C14Rik	0.0689095	-0.969786	-1.95855	329.249	644.851	8.36304	9.33282	8.84945	8.38645	7.85321	9.22037	9.30318	9.56068	9.24706	RIKEN cDNA 2400003C14 gene; AK122215 AK161899 AK186831 BC017605 BC039052 ENSMUST00000034164 ENSMUST00000168394 NM_028018
6957263	Ccnd2	0.0287231	-0.968884	-1.95733	268.872	526.269	8.07077	9.03966	7.86695	8.46886	7.87651	9.19834	8.92091	9.11322	8.92616	BC024712; cyclin D2; AK077367 ENSMUST00000000188 M83749 NM_009829
6835415	Nudcd1	0.0217022	-0.968764	-1.95716	73.085	143.039	6.1915	7.16027	6.49453	5.81568	6.2643	7.22402	6.95156	7.4228	7.04269	NudC domain containing 1; ENSMUST00000038719 NM_001113554 NM_026149
7023079	Ddx3y	0.0619179	-0.968544	-1.95686	398.229	779.28	8.63745	9.606	9.19853	8.3021	8.41173	9.44614	9.46856	9.87642	9.63287	DEAD (Asp-Glu-Ala-Asp) box polypeptide 3, Y-linked; BC021453 ENSMUST00000091190 NM_012008
6924466	Cdkn2c	0.00264198	-0.96693	-1.95468	81.6862	159.67	6.35202	7.31895	6.50314	6.22644	6.32648	7.35743	7.2762	7.39061	7.25156	cyclin-dependent kinase inhibitor 2C (p18, inhibits CDK4); AK087461 BC027026 ENSMUST00000063531 ENSMUST00000097921 NM_007671
6773174	Dse	0.058884	-0.966861	-1.95458	164.783	322.083	7.36443	8.33129	7.87557	7.10258	7.11513	8.33753	8.23813	8.4594	8.29009	AF523353; ENSMUST00000033478; ENSMUST00000111778; dermatan sulfate epimerase; BC053095 ENSMUST00000048010 NM_172508
7016321	Sept6	0.0204154	-0.966638	-1.95428	102.784	200.868	6.68347	7.6501	7.09143	6.48265	6.47632	7.42394	7.5131	8.00826	7.65512	septin 6; BC010489 ENSMUST00000053456 ENSMUST00000060474 ENSMUST00000115239 NM_001177323 NM_001177324 NM_001253706 NM_019942
6886039	Stom	0.000939494	-0.96646	-1.95404	101.098	197.549	6.65961	7.62607	6.62692	6.58428	6.76763	7.39501	7.53264	7.89852	7.67811	stomatin; ENSMUST00000028241 ENSMUST00000070938 ENSMUST00000091013 NM_013515 U17297
6870925	Gal	0.0811264	-0.965929	-1.95332	54.0302	105.538	5.75569	6.72162	5.83222	5.95694	5.47792	7.76771	6.18705	6.81888	6.11285	galanin; BC044055 ENSMUST00000025842 NM_010253
6994030	Dpy19l1	0.00427779	-0.965428	-1.95264	48.6682	95.0316	5.60491	6.57034	5.85871	5.46088	5.49513	6.49269	6.48176	6.82254	6.48435	dpy-19-like 1 (C. elegans); AK143845 BC116782 BC116784 ENSMUST00000034446 ENSMUST00000115277 ENSMUST00000142064 ENSMUST00000152480 ENSMUST00000170356 NM_172920
6900928	Alg14	0.0206307	-0.965324	-1.9525	170.58	333.058	7.4143	8.37963	7.18243	7.38354	7.67694	9.05234	8.06285	8.39821	8.00511	asparagine-linked glycosylation 14; AK017354 BC002278 ENSMUST00000039442 NM_024178
6982289	Odz3	0.0083555	-0.965198	-1.95233	130.372	254.529	7.02649	7.99169	7.34139	6.84826	6.88982	8.17786	7.76581	8.18503	7.83805	odd Oz/ten-m homolog 3 (Drosophila); ENSMUST00000033965 ENSMUST00000110348
6909555	Tet2	0.0297673	-0.963776	-1.95041	143.535	279.951	7.16526	8.12903	7.5236	6.79636	7.17581	8.13248	8.08677	8.35777	7.93911	tet methylcytosine dioxygenase 2; AK129389 ENSMUST00000041994 ENSMUST00000098603 NM_001040400
6982214	Stox2	0.0154574	-0.963568	-1.95013	25.2895	49.3177	4.66047	5.62404	4.91013	4.28364	4.78763	5.95263	5.63003	5.70649	5.20699	storkhead box 2; ENSMUST00000079195
6799462	Id2	0.0321629	-0.962937	-1.94927	261.858	510.434	8.03264	8.99558	8.47411	7.80017	7.82365	9.14758	8.74933	9.16095	8.92446	inhibitor of DNA binding 2; AK013239 BC006921 ENSMUST00000020974 NM_010496
6870489	Pdcd4	0.0036898	-0.962666	-1.94891	146.156	284.845	7.19137	8.15403	7.45129	7.07357	7.04924	8.35995	8.0949	8.28324	7.87804	programmed cell death 4; BC055739 ENSMUST00000025931 ENSMUST00000074371 ENSMUST00000165617 NM_001168491 NM_001168492 NM_011050
6939985	Naaa	0.150201	-0.961873	-1.94784	257.473	501.515	8.00828	8.97015	8.819	7.39267	7.81316	8.95818	8.89858	8.97468	9.04916	N-acylethanolamine acid amidase; BC004572 ENSMUST00000113102 ENSMUST00000159345 ENSMUST00000159732 ENSMUST00000161212 NM_001163687 NM_025972
6911679	Trp53inp1	0.00130845	-0.961756	-1.94768	108.038	210.424	6.7554	7.71715	6.78261	6.64937	6.83421	7.49657	7.82421	7.98593	7.5619	transformation related protein 53 inducible nuclear protein 1; AY034611 ENSMUST00000029865 ENSMUST00000132010 ENSMUST00000132693 NM_001199105 NM_021897
6955226	Gmcl1	0.00254468	-0.961487	-1.94732	70.2187	136.738	6.13378	7.09527	6.19694	5.90304	6.30137	7.26186	6.78363	7.17326	7.16233	germ cell-less homolog 1 (Drosophila); BC054767 ENSMUST00000001185 ENSMUST00000113679 NM_011818
6819957	Kctd9	0.0366286	-0.961485	-1.94731	216.892	422.356	7.76083	8.72232	8.15842	7.46649	7.65758	8.57309	8.75719	8.79587	8.76311	potassium channel tetramerisation domain containing 9; AK087312 BC011302 ENSMUST00000078053 ENSMUST00000111096 ENSMUST00000150768 ENSMUST00000152243 ENSMUST00000156700 NM_001111028 NM_134073
6795885	Actr10	0.121128	-0.961346	-1.94713	221.797	431.867	7.7931	8.75444	8.49351	7.188	7.69778	8.72766	8.55934	8.95907	8.7717	ARP10 actin-related protein 10; AF190797 AK084255 ENSMUST00000021479 NM_019785
6875719	Entpd2 Npdc1	0.0638869	-0.960635	-1.94617	642.111	1249.66	9.32668	10.2873	9.87274	8.91166	9.19564	10.1195	10.2315	10.5856	10.2127	ectonucleoside triphosphate diphosphohydrolase 2; neural proliferation, differentiation and control gene 1; ENSMUST00000028328 ENSMUST00000114287 ENSMUST00000124277 ENSMUST00000148859 NM_009849 U91511
6882333	Tpx2	0.0110657	-0.959991	-1.9453	21.7684	42.3461	4.44417	5.40416	4.37132	4.73037	4.23081	5.90935	5.00165	5.46588	5.23975	TPX2, microtubule-associated protein homolog (Xenopus laevis); BC060619 ENSMUST00000028969 ENSMUST00000109816 ENSMUST00000144848 ENSMUST00000164120 NM_001141975 NM_001141976 NM_001141977 NM_001141978 NM_028109
6772810	Enpp3	0.0347886	-0.959677	-1.94488	286.925	558.033	8.16453	9.12421	8.56994	7.88153	8.04212	9.2361	9.06175	9.21947	8.97951	ectonucleotide pyrophosphatase/phosphodiesterase 3; AK089553 AY630402 BC005527 BC006944 BC019159 ENSMUST00000020169 NM_134005
6884233	Arfgap1	0.0446669	-0.959662	-1.94485	146.617	285.149	7.19591	8.15557	7.17711	7.5882	6.82242	8.03314	8.23038	8.20099	8.15778	ADP-ribosylation factor GTPase activating protein 1; AK089321 BC016228 ENSMUST00000029092 ENSMUST00000098981 ENSMUST00000108859 ENSMUST00000108860 ENSMUST00000108861 ENSMUST00000108862 ENSMUST00000136590 ENSMUST00000145629 NM_001177706 NM_001177707 NM_001177708 NM_001177709 NM_001177710 NM_145760
6972491	Ccnd1	0.0125411	-0.959255	-1.94431	189.824	369.076	7.56852	8.52778	7.29501	7.517	7.89355	8.69601	8.20965	8.69646	8.50898	cyclin D1; BC044841 ENSMUST00000093962 NM_007631
7018819	Zcchc5	0.0159203	-0.959052	-1.94403	74.1539	144.158	6.21245	7.1715	5.94357	6.15691	6.53687	7.36338	6.94301	7.18301	7.19661	BC027310; zinc finger, CCHC domain containing 5; BC064821 ENSMUST00000062010 NM_199468
6753591	Zbtb41	0.0429541	-0.957497	-1.94194	184.488	358.264	7.52738	8.48488	7.87963	7.13195	7.57056	8.44832	8.47411	8.60895	8.40813	zinc finger and BTB domain containing 41 homolog; BC150859 ENSMUST00000039867 NM_172643
6879935	Lin7c	0.156029	-0.957236	-1.94159	574.78	1115.99	9.16687	10.1241	9.92108	8.41764	9.16188	10.02	10.036	10.2522	10.1882	lin-7 homolog C (C. elegans); BC052471 ENSMUST00000028583 ENSMUST00000151163 NM_011699
6876044	Slc39a1	0.00757852	-0.957175	-1.9415	537.317	1043.2	9.06963	10.0268	8.84564	8.99958	9.36367	10.1995	10.02	10.174	9.71368	solute carrier family 39 (zinc transporter), member 1; BC005474 ENSMUST00000015467 NM_013901
6783020	Ap2b1	0.0162812	-0.957121	-1.94143	253.962	493.049	7.98847	8.94559	8.25757	7.65747	8.05036	8.94437	8.84533	9.19819	8.79446	adaptor-related protein complex 2, beta 1 subunit; AK032617 BC046772 ENSMUST00000018875 ENSMUST00000065692 ENSMUST00000132178 ENSMUST00000176430 NM_001035854 NM_027915
6934976	Lrwd1 Polr2j	0.0333189	-0.956192	-1.94018	221.44	429.634	7.79077	8.74696	8.23874	7.7018	7.43178	8.86535	8.38629	9.05898	8.67724	leucine-rich repeats and WD repeat domain containing 1; polymerase (RNA) II (DNA directed) polypeptide J; BC042939 ENSMUST00000006301 ENSMUST00000041366 ENSMUST00000111127 NM_011293
6814441	Rhobtb3	0.0194752	-0.955937	-1.93984	136.272	264.345	7.09034	8.04628	7.32628	6.74888	7.19587	8.05238	7.88139	8.23045	8.0209	Rho-related BTB domain containing 3; AK129234 ENSMUST00000022078 ENSMUST00000109606 NM_028493
7018510	Kif4 Pdzd11	0.0512503	-0.955732	-1.93956	108.981	211.376	6.76793	7.72367	7.32096	6.48305	6.49979	8.00638	7.28746	7.90324	7.69758	PDZ domain containing 11; kinesin family member 4; AK032327 BC004608 D12646 ENSMUST00000015812 ENSMUST00000048962 ENSMUST00000059099 ENSMUST00000144643 ENSMUST00000151548 NM_028303
6969196	Tmem135	0.0224705	-0.954009	-1.93725	112.066	217.099	6.8082	7.76221	7.14247	6.4921	6.79004	7.98121	7.7543	7.72477	7.58857	transmembrane protein 135; AK047200 BC033279 ENSMUST00000041968 ENSMUST00000117852 ENSMUST00000124477 NM_028343
6912499	Mdn1	0.0793432	-0.952321	-1.93498	46.9475	90.8426	5.55298	6.5053	5.97607	4.93181	5.75105	6.1398	6.69375	6.64232	6.54532	midasin homolog (yeast); ENSMUST00000071642 NM_001081392
6995691	Ddx10	0.086529	-0.951649	-1.93408	169.336	327.509	7.40374	8.35539	7.94125	6.89068	7.3793	8.4084	8.293	8.42336	8.29681	DEAD (Asp-Glu-Ala-Asp) box polypeptide 10; BC080729 ENSMUST00000065630 ENSMUST00000170542 NM_029936
6778043	Pa2g4	0.0534001	-0.951118	-1.93337	359.772	695.573	8.49094	9.44206	8.81214	8.66027	8.00041	9.25495	9.53119	9.55629	9.4258	proliferation-associated 2G4; BC046532 ENSMUST00000026425 ENSMUST00000147068 NM_011119
6995956	Islr	0.0146043	-0.950794	-1.93294	249.508	482.283	7.96294	8.91374	7.89051	8.31308	7.68524	8.70775	8.79442	9.30675	8.84603	immunoglobulin superfamily containing leucine-rich repeat; BC006602 ENSMUST00000041477 ENSMUST00000168864 NM_001195431 NM_012043
6787918	Psme2 Psme2b-ps	0.305104	-0.950688	-1.93279	15.8048	30.5473	3.98229	4.93297	5.37059	3.15028	3.42599	4.61289	5.03687	4.7485	5.33364	protease (prosome, macropain) 28 subunit beta B, pseudogene; proteasome (prosome, macropain) 28 subunit, beta; BC005680 D87910 ENSMUST00000104958 ENSMUST00000111378 ENSMUST00000161573 ENSMUST00000161807 NM_001029855 NM_011190
6796658	Dlst	0.0243053	-0.9506	-1.93268	208.46	402.887	7.70363	8.65423	7.90192	7.39167	7.8173	8.61788	8.64912	8.72365	8.62627	dihydrolipoamide S-succinyltransferase (E2 component of 2-oxo-glutarate complex); AK019713 AK171100 BC006702 BC024066 ENSMUST00000053811 ENSMUST00000165575 NM_030225
6755966	Rab3gap2	0.00765001	-0.95047	-1.9325	129.962	251.153	7.02195	7.97242	6.89683	6.87686	7.29216	7.88959	7.84766	8.16571	7.98672	RAB3 GTPase activating protein subunit 2; AK122385 ENSMUST00000069652 NM_001163754
6810421	Mocs2	0.124264	-0.950346	-1.93234	413.785	799.571	8.69274	9.64308	9.40161	8.10147	8.57513	9.6271	9.49384	9.85675	9.59464	molybdenum cofactor synthesis 2; BC024371 ENSMUST00000015680 ENSMUST00000165022 ENSMUST00000166104 ENSMUST00000166176 ENSMUST00000170985 NM_001113374 NM_001113375 NM_013826
6754027	Fam129a	0.000874568	-0.950328	-1.93231	274.957	531.302	8.10306	9.05339	8.27727	8.05046	7.98145	9.07217	8.87034	9.3218	8.94924	family with sequence similarity 129, member A; AB049355 ENSMUST00000086267 ENSMUST00000097541 ENSMUST00000148810 NM_022018
6763903	Mgst3	0.0131993	-0.949688	-1.93146	109.157	210.831	6.77026	7.71995	7.02887	6.47636	6.80554	8.07849	7.18902	7.93356	7.67871	microsomal glutathione S-transferase 3; BC029669 ENSMUST00000028005 NM_025569
6915801	miscellaneous	0.0123535	-0.949403	-1.93107	122.886	237.302	6.94118	7.89058	7.15844	6.59459	7.07051	7.80313	7.82876	8.25289	7.67755	BC027291
6911703	1110037F02Rik	0.018064	-0.949348	-1.931	96.3269	186.007	6.58987	7.53922	6.82182	6.65055	6.29723	7.62972	7.41108	7.59184	7.52422	RIKEN cDNA 1110037F02 gene; AK170075 BC033309 ENSMUST00000055372 ENSMUST00000059914 ENSMUST00000108307 NM_001081183
6798313	Crip2	0.143422	-0.948119	-1.92936	212.722	410.416	7.73282	8.68094	8.51527	7.03299	7.65021	8.38406	8.4206	9.25916	8.65995	cysteine rich protein 2; BC002093 ENSMUST00000084882 NM_024223
6849621	Pi16	0.0304874	-0.947577	-1.92863	662.241	1277.22	9.37121	10.3188	9.73228	9.13606	9.2453	10.2122	10.3133	10.4055	10.344	peptidase inhibitor 16; AB046537 BC118026 ENSMUST00000114698 ENSMUST00000114701 ENSMUST00000135754 NM_023734
7015461	Ebp	0.0132628	-0.947334	-1.92831	115.274	222.284	6.84892	7.79626	7.12191	6.51407	6.91079	7.70318	7.65816	8.17226	7.65143	phenylalkylamine Ca2+ antagonist (emopamil) binding protein; BC004703 ENSMUST00000033509 ENSMUST00000140011 ENSMUST00000143223 ENSMUST00000149495 NM_007898
6969994	Olfr68 Olfr69	0.512044	-0.947233	-1.92817	40.0869	77.2944	5.32506	6.27229	7.09269	3.09366	5.78883	6.17088	6.91542	5.20382	6.79905	olfactory receptor 68; olfactory receptor 69; ENSMUST00000072513 ENSMUST00000080910 ENSMUST00000106878 NM_013620 NM_013621
6969030	Zfand6	0.128557	-0.946878	-1.9277	272.707	525.697	8.09121	9.03809	8.82024	7.53857	7.91482	8.97786	8.97869	9.17003	9.02577	BC070463; zinc finger, AN1-type domain 6; AJ251508 ENSMUST00000069537 NM_022985
6774146	Serinc1	0.124409	-0.945292	-1.92558	861.603	1659.09	9.75088	10.6962	10.4939	9.2903	9.46839	10.5576	10.7186	10.849	10.6594	serine incorporator 1; AF181685 ENSMUST00000020027 ENSMUST00000164400 ENSMUST00000166997 ENSMUST00000170062 NM_019760
6845044	Lsg1	0.0745574	-0.944843	-1.92498	147.208	283.372	7.20171	8.14655	7.76794	7.07637	6.76082	8.19817	8.01272	8.39307	7.98225	large subunit GTPase 1 homolog (S. cerevisiae); BC043724 ENSMUST00000089772 ENSMUST00000117363 ENSMUST00000128561 ENSMUST00000129004 ENSMUST00000143170 ENSMUST00000144666 ENSMUST00000150499 NM_178069
6753068	5430435G22Rik	0.0567934	-0.944413	-1.92441	189.722	365.101	7.56774	8.51215	8.02431	7.12397	7.55494	8.28954	8.49062	8.65757	8.61088	RIKEN cDNA 5430435G22 gene; AB232641 ENSMUST00000064664 ENSMUST00000064679 ENSMUST00000130848 NM_145509
6784345	Grn	0.00142461	-0.944387	-1.92437	558.984	1075.69	9.12666	10.071	9.07551	9.17089	9.13359	10.031	9.89364	10.3498	10.0098	granulin; BC129849 BC129850 ENSMUST00000049460 ENSMUST00000123500 ENSMUST00000125819 ENSMUST00000127530 ENSMUST00000129997 ENSMUST00000135517 ENSMUST00000138451 ENSMUST00000176953 ENSMUST00000177428 M86736 NM_008175
6810620	Paip1	0.0903264	-0.944378	-1.92436	223.597	430.282	7.80476	8.74914	8.44211	7.35407	7.6181	8.95523	8.58538	8.9057	8.55024	polyadenylate binding protein-interacting protein 1; BC051042 ENSMUST00000026520 ENSMUST00000109203 ENSMUST00000126957 ENSMUST00000132304 ENSMUST00000173339 NM_001079849 NM_145457
6850421	Mut	0.135137	-0.944239	-1.92417	157.576	303.203	7.2999	8.24414	8.0745	6.85468	6.97053	8.22573	8.28289	8.29185	8.1761	methylmalonyl-Coenzyme A mutase; BC019175 ENSMUST00000097323 ENSMUST00000169611 NM_008650
6893635	Atp5e	0.00105058	-0.944202	-1.92412	1162.39	2236.57	10.1829	11.1271	10.2512	9.9963	10.3011	11.2069	10.8418	11.2698	11.1898	ATP synthase, H+ transporting, mitochondrial F1 complex, epsilon subunit; BC046612 ENSMUST00000016396 ENSMUST00000149191 ENSMUST00000153132 NM_025983
7017520	Gabra3	0.0929785	-0.944123	-1.92402	304.474	585.814	8.25018	9.1943	8.92078	7.91622	7.91353	9.05217	9.05599	9.54248	9.12656	gamma-aminobutyric acid (GABA) A receptor, subunit alpha 3; ENSMUST00000055966 ENSMUST00000114554 M86568 NM_008067
6812505	Txndc5	0.000147998	-0.943845	-1.92365	266.487	512.627	8.05792	9.00176	8.1668	7.98565	8.02131	8.9777	8.80632	9.11463	9.10841	thioredoxin domain containing 5; AK225017 AK225019 AY243534 ENSMUST00000035988 ENSMUST00000160046 ENSMUST00000168624 NM_145367
6808314	Glrx	0.101196	-0.942809	-1.92227	257.497	494.979	8.00841	8.95122	8.69758	7.72129	7.60637	9.14766	8.67465	9.09982	8.88276	glutaredoxin; AF109314 ENSMUST00000022082 NM_053108
6935035	Rabl5	0.253405	-0.941396	-1.92039	97.9916	188.182	6.61459	7.55598	7.80505	6.13623	5.90248	7.28539	7.33535	7.85136	7.75183	ENSMUST00000150401; RAB, member of RAS oncogene family-like 5; BC009150 ENSMUST00000008131 NM_026073
6769343	Gm5806 Gm9855 Tdg	0.044576	-0.941203	-1.92013	88.4537	169.842	6.46685	7.40805	6.04992	6.72824	6.62239	8.07173	7.13893	7.63828	6.78327	predicted gene 5806; thymine DNA glycosylase; thymine DNA glycosylase pseudogene; AF069519 BC085471 ENSMUST00000092266 ENSMUST00000133227 ENSMUST00000142658 ENSMUST00000148790 NM_011561 NM_172552 NR_037190
6926936	Pgd	0.0790459	-0.940836	-1.91964	221.591	425.375	7.79176	8.73259	8.3808	7.59823	7.39624	8.50606	8.7915	8.90095	8.73186	phosphogluconate dehydrogenase; BC008646 ENSMUST00000084124 ENSMUST00000124409 ENSMUST00000143944 ENSMUST00000156120 NM_001081274
6933476	Ttc28	0.0800864	-0.940677	-1.91943	562.736	1080.13	9.13631	10.077	9.73866	8.81276	8.85752	9.93932	10.0083	10.3118	10.0485	tetratricopeptide repeat domain 28; BC002262 NM_001267622
6846575	Arl6	0.188837	-0.940374	-1.91903	294.277	564.726	8.20103	9.14141	9.12099	7.49955	7.98256	9.16647	9.03781	9.22063	9.14072	ADP-ribosylation factor-like 6; AK008897 BC018497 ENSMUST00000023405 ENSMUST00000118438 ENSMUST00000172185 NM_019665
7010093	Gpr82	0.018127	-0.940184	-1.91877	21.6185	41.481	4.43419	5.37438	4.28872	4.29166	4.7222	4.85931	5.3232	5.95299	5.36201	G protein-coupled receptor 82; BC116704 ENSMUST00000053659 NM_175669
6916748	Slc2a1	0.155252	-0.940111	-1.91868	367.015	704.183	8.5197	9.45981	9.40937	8.09284	8.05688	8.83317	9.59052	9.59096	9.82458	solute carrier family 2 (facilitated glucose transporter), member 1; ENSMUST00000030398 ENSMUST00000134105 ENSMUST00000144329 ENSMUST00000174372 M23384 NM_011400
6885325	Hnmt	0.205847	-0.939955	-1.91847	57.9192	111.116	5.85597	6.79592	6.828	5.67084	5.06907	6.77336	6.69607	7.12378	6.59049	histamine N-methyltransferase; AB070524 ENSMUST00000051416 ENSMUST00000114497 ENSMUST00000114498 NM_080462
6910708	Rabggtb	0.132099	-0.939796	-1.91826	509.782	977.893	8.99374	9.93353	9.7671	8.59101	8.6231	9.81596	9.91436	10.1173	9.88654	RAB geranylgeranyl transferase, b subunit; BC057661 ENSMUST00000069318 ENSMUST00000089950 ENSMUST00000166006 ENSMUST00000167111 NM_001163478 NM_001163479 NM_011231 NR_028094 NR_028095 NR_028096 NR_028097 NR_028098
6776185	Socs2	0.0474982	-0.939653	-1.91807	295.11	566.04	8.20511	9.14476	7.86621	8.02126	8.72785	9.76841	8.81955	8.97943	9.01165	suppressor of cytokine signaling 2; AK048608 AK083884 ENSMUST00000020215 ENSMUST00000130784 ENSMUST00000170690 ENSMUST00000172070 NM_001168655 NM_001168656 NM_001168657 NM_007706
6855202	Ppp1r11	0.211452	-0.939481	-1.91784	220.623	423.118	7.78544	8.72492	8.79153	6.98385	7.58093	8.50135	8.2435	9.03994	9.11488	protein phosphatase 1, regulatory (inhibitor) subunit 11; BC027737 ENSMUST00000040402 ENSMUST00000173540 ENSMUST00000174711 NM_029632
6781689	Hs3st3a1	0.300775	-0.939133	-1.91738	19.3194	37.0425	4.27198	5.21111	4.66085	5.21069	2.94439	5.85558	4.99611	5.08595	4.9068	heparan sulfate (glucosamine) 3-O-sulfotransferase 3A1; BC094320 ENSMUST00000058652 NM_178870
7012006	Atp6ap1	0.143962	-0.938811	-1.91695	1191.83	2284.68	10.219	11.1578	10.9911	9.60012	10.0656	11.016	11.0744	11.3757	11.1651	ATPase, H+ transporting, lysosomal accessory protein 1; AB031290 AK166793 AK181118 BC048241 ENSMUST00000019231 ENSMUST00000114171 ENSMUST00000124797 ENSMUST00000135914 ENSMUST00000136056 ENSMUST00000144075 ENSMUST00000144506 ENSMUST00000147275 ENSMUST00000147900 ENSMUST00000154630 NM_018794
6791479	Ccdc56	0.00218205	-0.938228	-1.91617	259.925	498.061	8.02195	8.96018	7.97276	8.10449	7.9886	9.07724	8.61155	9.04648	9.10544	coiled-coil domain containing 56; BC026206 ENSMUST00000017332 NM_026618
6817926	Dcp1a	0.0314814	-0.938022	-1.9159	59.7584	114.491	5.90107	6.83909	6.12252	5.52522	6.05547	6.80179	6.74349	6.97392	6.83717	DCP1 decapping enzyme homolog A (S. cerevisiae); AK016254 AK047460 BC066173 ENSMUST00000022535 NM_133761
6903480	Armc1	0.0575431	-0.937873	-1.9157	140.262	268.7	7.13198	8.06985	7.61909	6.78776	6.98908	8.03767	7.96441	8.23965	8.03767	armadillo repeat containing 1; AK034483 BC021451 NM_028840
6754252	Tor1aip2	0.0458101	-0.937555	-1.91528	396.053	758.552	8.62955	9.56711	9.05626	8.43688	8.39551	9.53534	9.52421	9.65465	9.55422	torsin A interacting protein 2; BC060258 ENSMUST00000065648 ENSMUST00000097526 ENSMUST00000111754 ENSMUST00000111757 ENSMUST00000128941 ENSMUST00000131359 NM_001160180 NM_001160181 NM_001160182 NM_022329 NM_172843
6784253	Ramp2 Vps25	0.0053667	-0.937438	-1.91512	191.881	367.476	7.58407	8.52151	7.76796	7.47207	7.51217	8.59248	8.44502	8.51201	8.53651	receptor (calcitonin) activity modifying protein 2; vacuolar protein sorting 25 (yeast); AK082933 BC029181 ENSMUST00000007533 ENSMUST00000042477 ENSMUST00000100414 ENSMUST00000123529 ENSMUST00000128260 ENSMUST00000144306 NM_026776
7006286	Vamp7	0.0713006	-0.937303	-1.91495	294.054	563.097	8.19994	9.13724	8.73454	7.80813	8.05714	9.26309	8.99533	9.09262	9.19792	vesicle-associated membrane protein 7; BC003764 ENSMUST00000051100 NM_011515
6956893	Zfp9	0.00123194	-0.937242	-1.91486	85.8826	164.453	6.42429	7.36153	6.30608	6.50983	6.45697	7.34948	7.30223	7.42842	7.36601	zinc finger protein 9; BC059273 ENSMUST00000161170 NM_011763
6999631	1110059G10Rik	0.0455537	-0.936824	-1.91431	131.582	251.89	7.03982	7.97665	7.48868	6.77698	6.85381	8.11665	8.03091	7.88989	7.86914	RIKEN cDNA 1110059G10 gene; U29396; BC034133 ENSMUST00000035154 NM_025419
6998708	Arih2	0.123214	-0.935955	-1.91316	370.559	708.938	8.53356	9.46952	9.18638	7.88863	8.52567	9.40121	9.2627	9.65003	9.56412	ariadne homolog 2 (Drosophila); BC051998 ENSMUST00000013338 NM_011790
6789808	Glod4	0.131672	-0.935807	-1.91296	134.701	257.677	7.07361	8.00942	7.66958	6.31899	7.23227	8.01663	7.74547	8.37176	7.90382	glyoxalase domain containing 4; BC061012 ENSMUST00000017430 ENSMUST00000167883 ENSMUST00000169532 ENSMUST00000170017 ENSMUST00000170710 NM_026029
6769481	Btbd11	0.0204355	-0.935082	-1.912	34.2688	65.5219	5.09882	6.03391	5.20194	4.74839	5.34614	6.08414	5.93005	6.24161	5.87982	BTB (POZ) domain containing 11; BC141145 ENSMUST00000020231 ENSMUST00000038045 ENSMUST00000105306 ENSMUST00000105307 NM_001017525 NM_028709
6966182	Eif3k	0.171326	-0.934722	-1.91152	661.319	1264.13	9.3692	10.3039	10.2886	8.9901	8.82894	9.96088	10.1915	10.6712	10.3921	eukaryotic translation initiation factor 3, subunit K; AK037834 BC091749 ENSMUST00000066070 ENSMUST00000098615 NM_028659
6947760	Rpn1	0.000260173	-0.934359	-1.91104	407.508	778.764	8.67068	9.60504	8.58203	8.77922	8.6508	9.61889	9.4218	9.81581	9.56367	ribophorin I; BC016080 ENSMUST00000032143 NM_133933
6753280	Rabif	0.0866652	-0.934302	-1.91097	136.741	261.308	7.0953	8.02961	7.56032	6.47806	7.24753	8.30802	7.77491	7.917	8.11849	RAB interacting factor; BC011166 ENSMUST00000047978 ENSMUST00000097568 NM_145510
6988291	Vwa5a	0.0868783	-0.934005	-1.91057	277.253	529.712	8.11506	9.04907	8.69347	7.64034	8.01137	8.93248	8.93259	9.22669	9.1045	von Willebrand factor A domain containing 5A; AY366502 BC004727 BC065153 ENSMUST00000001544 ENSMUST00000118144 ENSMUST00000137972 NM_001145957 NM_172767
6865022	Lars	0.0206754	-0.93387	-1.91039	198.864	379.909	7.63564	8.56951	7.9549	7.38564	7.56638	8.61573	8.5036	8.71532	8.44339	leucyl-tRNA synthetase; BC052715 ENSMUST00000097590 ENSMUST00000167795 NM_134137
6831538	Ly6e	0.118203	-0.933809	-1.91031	1299.67	2482.78	10.3439	11.2777	10.8736	9.66237	10.4958	11.2896	11.15	11.3889	11.2825	lymphocyte antigen 6 complex, locus E; BC037143 ENSMUST00000023251 ENSMUST00000051698 ENSMUST00000163737 ENSMUST00000169343 NM_001164036 NM_001164037 NM_001164038 NM_001164039 NM_001164040 NM_008529
6753700	B3galt2	0.104071	-0.933117	-1.9094	50.1313	95.7206	5.64764	6.58076	6.23415	4.98356	5.72521	5.94134	6.83052	6.82537	6.7258	UDP-Gal:betaGlcNAc beta 1,3-galactosyltransferase, polypeptide 2; BC046322 ENSMUST00000038252 NM_020025
6975876	Ufsp2	0.00910871	-0.933005	-1.90925	208.455	397.992	7.70359	8.63659	7.74245	7.956	7.41232	9.02797	8.29413	8.6351	8.58918	UFM1-specific peptidase 2; BC005503 ENSMUST00000034051 ENSMUST00000123041 ENSMUST00000123307 ENSMUST00000130412 ENSMUST00000151983 NM_138668
6971548	Rfwd3	0.105167	-0.932903	-1.90911	16.7654	32.0071	4.06742	5.00032	3.96013	4.74272	3.4994	4.32994	5.41977	4.95806	5.29351	ring finger and WD repeat domain 3; BC023694 NM_146218
6885506	Surf4	0.00585437	-0.932227	-1.90822	218.192	416.358	7.76945	8.70168	7.62227	7.65277	8.03332	8.7962	8.49929	8.87234	8.63889	surfeit gene 4; ENSMUST00000015011 ENSMUST00000153641 M63114 NM_011512
6968126	Arrdc4	0.0265201	-0.931858	-1.90773	102.341	195.239	6.67724	7.60909	6.86833	6.30789	6.85549	7.78107	7.47722	7.56253	7.61556	arrestin domain containing 4; BC017528 ENSMUST00000048068 ENSMUST00000118110 ENSMUST00000132396 NM_001042592 NM_025549
6968806	Sec11a	0.108293	-0.931694	-1.90751	1041.79	1987.22	10.0248	10.9565	10.6995	9.54737	9.82769	11.0754	10.726	11.0583	10.9664	SEC11 homolog A (S. cerevisiae); BC057885 ENSMUST00000026818 ENSMUST00000117383 ENSMUST00000119980 ENSMUST00000120285 ENSMUST00000130981 ENSMUST00000136556 ENSMUST00000147881 ENSMUST00000150049 NM_019951
6845141	Senp5	0.099949	-0.931352	-1.90706	78.4914	149.688	6.29446	7.22581	6.84755	5.73805	6.29779	7.17591	7.21087	7.28693	7.22955	SUMO/sentrin specific peptidase 5; AK136120 BC080830 ENSMUST00000023457 ENSMUST00000129900 ENSMUST00000144320 NM_177103
6949680	M6pr M6pr-ps	0.134781	-0.930984	-1.90658	338.036	644.491	8.40103	9.33202	9.18144	8.20529	7.81637	9.65174	9.47303	9.33102	8.87228	mannose-6-phosphate receptor, cation dependent; mannose-6-phosphate receptor, pseudogene; ENSMUST00000007602 ENSMUST00000112610 ENSMUST00000123093 M63286 NM_010749 X64069
6890788	Anapc1	0.0370444	-0.93047	-1.9059	183.316	349.382	7.51819	8.44866	7.85691	7.19715	7.50051	8.45078	8.41843	8.5265	8.39893	anaphase promoting complex subunit 1; ENSMUST00000014499
6764662	Wdr26	0.0060418	-0.930254	-1.90561	207.908	396.192	7.6998	8.63006	7.82002	7.79993	7.47946	8.5709	8.58004	8.77209	8.5972	WD repeat domain 26; BC139336 ENSMUST00000036329 ENSMUST00000111053 ENSMUST00000162819 NM_145514
6788054	Zfp354c	0.00151054	-0.930152	-1.90548	139.975	266.719	7.12902	8.05917	7.12886	7.02568	7.23253	7.94211	7.99651	8.4026	7.89548	zinc finger protein 354C; BC079908 ENSMUST00000000632 ENSMUST00000109135 ENSMUST00000136333 ENSMUST00000139465 NM_013922
6978736	Cmtm3 Cmtm4	0.119495	-0.929908	-1.90515	231.522	441.086	7.85501	8.78492	8.47674	7.23782	7.85046	8.68299	8.74319	8.8637	8.84978	CKLF-like MARVEL transmembrane domain containing 3; CKLF-like MARVEL transmembrane domain containing 4; ENSMUST00000021941; AY241870 ENSMUST00000034343 NM_024217 NM_153582
6897592	Spg20	0.0687952	-0.929642	-1.9048	153.86	293.073	7.26547	8.19511	7.6819	6.79115	7.32337	8.1453	8.21098	8.23044	8.19374	spastic paraplegia 20, spartin (Troyer syndrome) homolog (human); AK089946 BC022921 ENSMUST00000044116 ENSMUST00000107971 ENSMUST00000117341 ENSMUST00000118118 NM_001144987 NM_001144988 NM_144895
6878655	Itgav	0.0120088	-0.92963	-1.90479	642.86	1224.51	9.32836	10.258	9.62275	9.10361	9.25872	10.1869	10.0764	10.437	10.3316	integrin alpha V; ENSMUST00000028499 NM_008402 U14135
6962444	5430421B17 Fzd4	0.000506	-0.929391	-1.90447	236.956	451.276	7.88848	8.81787	8.01084	7.779	7.87559	8.86436	8.68507	8.87857	8.84347	frizzled homolog 4 (Drosophila); AK030675 BC015256 ENSMUST00000058755 NM_008055
6763132	Lamc1	0.000553737	-0.928363	-1.90312	1374.48	2615.79	10.4247	11.353	10.5244	10.2992	10.4504	11.335	11.2662	11.4688	11.342	laminin, gamma 1; ENSMUST00000027752 J02930 NM_010683
6924027	Slc35d1	0.0131115	-0.928051	-1.9027	74.3683	141.501	6.21662	7.14467	6.51687	6.04252	6.09046	7.20951	7.19018	7.23743	6.94155	solute carrier family 35 (UDP-glucuronic acid/UDP-N-acetylgalactosamine dual transporter), member D1; AK037934 AK052968 AK140305 AK220330 BC115984 ENSMUST00000036195 ENSMUST00000072164 ENSMUST00000106846 ENSMUST00000137379 ENSMUST00000150285 ENSMUST00000163267 NM_177732
6920260	1810074P20Rik	0.0627804	-0.927662	-1.90219	85.5164	162.669	6.41813	7.34579	6.92907	6.17546	6.14986	7.35741	7.20961	7.46531	7.35084	RIKEN cDNA 1810074P20 gene; BC058809 ENSMUST00000038705 ENSMUST00000102994 ENSMUST00000132558 ENSMUST00000142949 NM_026194
6901187	4930422G04Rik	0.0153999	-0.927652	-1.90218	17.9155	34.0786	4.16314	5.09079	4.28624	4.05588	4.1473	5.64966	5.06763	4.96799	4.67789	RIKEN cDNA 4930422G04 gene; AY512952 BC079891 BC085187 ENSMUST00000043108 NM_197997
6840818	Fstl1	8.19883e-06	-0.927086	-1.90143	2022.81	3846.24	10.9821	11.9092	11.0018	10.9182	11.0264	11.9484	11.826	11.9731	11.8894	follistatin-like 1; ENSMUST00000114763 M91380 NM_008047
6938797	Apbb2	0.00306336	-0.927044	-1.90138	273.071	519.211	8.09313	9.02018	8.31521	7.97802	7.98617	8.85355	9.05207	9.20413	8.97096	amyloid beta (A4) precursor protein-binding, family B, member 2; BC076587 ENSMUST00000068206 ENSMUST00000087256 ENSMUST00000159512 ENSMUST00000159786 ENSMUST00000160870 ENSMUST00000162349 ENSMUST00000162366 NM_001201413 NM_001201414 NM_001201415 NM_009686
6867650	Ppp1ca	0.0522503	-0.926877	-1.90116	247.752	471.014	7.95275	8.87963	8.47111	7.57691	7.81023	8.92309	8.48676	9.17209	8.93657	protein phosphatase 1, catalytic subunit, alpha isoform; BC014828 ENSMUST00000046094 ENSMUST00000113866 NM_031868
6931377	Slc30a9	0.000217001	-0.926377	-1.9005	162.844	309.484	7.34734	8.27372	7.38651	7.40271	7.25281	8.19261	8.10323	8.44308	8.35596	solute carrier family 30 (zinc transporter), member 9; AY682914 ENSMUST00000031129 ENSMUST00000161169 ENSMUST00000162372 NM_178651
6756815	Cops5	0.0137363	-0.925755	-1.89968	289.773	550.476	8.17878	9.10454	8.53483	7.99589	8.00562	9.49388	8.8287	9.1225	8.97306	COP9 (constitutive photomorphogenic) homolog, subunit 5 (Arabidopsis thaliana); AF068223 ENSMUST00000027050 ENSMUST00000139578 ENSMUST00000150509 NM_013715
6995999	Cd276	0.0357829	-0.925747	-1.89967	167.794	318.752	7.39054	8.31629	7.10209	7.30256	7.76698	8.4106	8.21651	8.38951	8.24854	CD276 antigen; AK031354 DQ832276 ENSMUST00000039788 ENSMUST00000165365 NM_133983
6854514	Bak1 Ggnbp1	0.0306824	-0.925636	-1.89952	89.0415	169.136	6.47641	7.40204	6.2093	6.91081	6.30911	7.46527	7.08947	7.67178	7.38165	BCL2-antagonist/killer 1; gametogenetin binding protein 1; BC057589 ENSMUST00000025034 ENSMUST00000078691 ENSMUST00000151920 ENSMUST00000166009 NM_007523
6928479	Krit1	0.0567473	-0.924746	-1.89835	154.87	293.998	7.27492	8.19966	7.70225	6.86133	7.26117	8.33086	8.10863	8.23627	8.12289	KRIT1, ankyrin repeat containing; AK164306 BC054819 ENSMUST00000080085 ENSMUST00000115493 ENSMUST00000171023 NM_001170552 NM_030675 NR_033173
6843543	Bace2	0.0193263	-0.924646	-1.89822	187.353	355.637	7.54962	8.47426	7.92853	7.27947	7.44085	8.45248	8.42078	8.84255	8.18124	beta-site APP-cleaving enzyme 2; BC120773 ENSMUST00000047275 NM_019517
6862126	BC031181	0.0838229	-0.923925	-1.89727	227.443	431.52	7.82936	8.75328	8.4607	7.47915	7.54823	8.57635	8.50147	9.01447	8.92085	cDNA sequence BC031181; AK031999 BC016084 ENSMUST00000040284
6808638	Tmem161b	0.0276456	-0.923192	-1.89631	69.503	131.799	6.119	7.04219	6.49211	5.95209	5.91281	7.06916	7.2051	6.89129	7.00323	transmembrane protein 161B; AK051974 BC051663 ENSMUST00000057495 NM_175187 NR_029418 NR_029419
6919927	Decr1	0.118333	-0.9225	-1.8954	159.758	302.804	7.31974	8.24224	7.76521	6.6053	7.58871	8.25932	8.03683	8.44199	8.23082	2,4-dienoyl CoA reductase 1, mitochondrial; BC046972 ENSMUST00000029877 NM_026172
6925184	Akirin1 Gm6623	0.0392476	-0.9225	-1.8954	94.6132	179.33	6.56397	7.48647	6.62181	6.13248	6.93762	7.46037	7.17162	7.65478	7.65911	akirin 1; akirin 1 pseudogene; BC003291 ENSMUST00000102636 ENSMUST00000142778 ENSMUST00000153472 NM_023423 NR_033619
6876475	Nup50 Olfr365	0.0774287	-0.922196	-1.895	4.97952	9.43618	2.31601	3.2382	2.71921	2.14126	2.08755	2.28791	3.97338	3.24318	3.44834	BC104398; nucleoporin 50; olfactory receptor 365; AF251799 ENSMUST00000016763 ENSMUST00000074168 ENSMUST00000165443 NM_016714 NM_146662
6754086	Arpc5	0.244605	-0.921618	-1.89424	397.21	752.41	8.63376	9.55538	9.68657	7.72079	8.49391	9.24421	9.3966	9.73214	9.84855	ENSMUST00000003741; actin related protein 2/3 complex, subunit 5; BC060143 ENSMUST00000077755 ENSMUST00000143008 NM_026369
6768479	Egr2	0.115327	-0.92098	-1.8934	742.723	1406.27	9.53668	10.4577	10.218	8.96371	9.42828	10.0978	10.5648	10.7078	10.4602	early growth response 2; BC009093 ENSMUST00000048289 ENSMUST00000105438 ENSMUST00000145754 ENSMUST00000145936 ENSMUST00000169930 NM_010118
6916125	Yipf1	0.112202	-0.920755	-1.89311	404.58	765.912	8.66028	9.58103	9.33963	8.14475	8.49646	9.71199	9.29822	9.57319	9.74074	Yip1 domain family, member 1; AK138108 BC009080 ENSMUST00000075693 ENSMUST00000137391 ENSMUST00000139527 ENSMUST00000140162 NM_001205156 NM_145550
6873129	Tm9sf3	0.123966	-0.920734	-1.89308	427.48	809.253	8.73971	9.66045	9.46488	8.3607	8.39356	9.61983	9.56352	9.79174	9.6667	transmembrane 9 superfamily member 3; AF269151 ENSMUST00000025989 ENSMUST00000067800 ENSMUST00000164316 NM_133352
6881735	Snrpb2	0.158679	-0.920554	-1.89284	353.12	668.4	8.46401	9.38457	9.26374	7.78166	8.34664	9.36161	9.14393	9.72431	9.30842	U2 small nuclear ribonucleoprotein B; BC026794 ENSMUST00000008477 ENSMUST00000126763 ENSMUST00000127760 ENSMUST00000134091 ENSMUST00000139114 NM_021335
6873271	Scd1	0.00289337	-0.920389	-1.89263	771.41	1459.99	9.59135	10.5117	9.80574	9.50255	9.46577	10.6943	10.4133	10.5502	10.3892	AY550908; J04766; stearoyl-Coenzyme A desaturase 1; BC007474 ENSMUST00000041331 NM_009127
6852483	Dhx57 Morn2	0.0393662	-0.920382	-1.89262	79.5555	150.568	6.31389	7.23427	5.89428	6.41337	6.63402	7.22547	7.33816	7.36032	7.01314	DEAH (Asp-Glu-Ala-Asp/His) box polypeptide 57; MORN repeat containing 2; AY367765 BC062952 ENSMUST00000038166 ENSMUST00000061703 ENSMUST00000086555 NM_001163759 NM_194269 NM_198942
6988653	Ddx6	0.0154704	-0.920275	-1.89248	501.081	948.284	8.9689	9.88917	9.28358	8.78485	8.83827	9.89341	9.76456	10.0847	9.81403	DEAD (Asp-Glu-Ala-Asp) box polypeptide 6; AK036648 BC021452 ENSMUST00000098836 ENSMUST00000170489 NM_001110826 NM_007841 NM_181324
6986719	Mmp13	0.0391916	-0.920183	-1.89236	32.3017	61.1262	5.01354	5.93372	4.8886	5.17932	4.97269	5.22048	6.5401	5.8654	6.1089	matrix metallopeptidase 13; BC125320 ENSMUST00000015394 NM_008607
6775559	Slc41a2	0.0106683	-0.920118	-1.89227	188.304	356.321	7.55692	8.47704	7.86015	7.29529	7.51531	8.15725	8.39934	8.73744	8.61411	solute carrier family 41, member 2; BC138146 ENSMUST00000039956 NM_177388
7013252	Sh3bgrl	0.197863	-0.91964	-1.89164	217.328	411.107	7.76373	8.68337	8.67484	7.61402	7.00233	8.79194	8.51021	8.8424	8.58893	SH3-binding domain glutamic acid-rich protein like; BC043055 ENSMUST00000033598 ENSMUST00000133614 NM_019989
6850502	Tnfrsf21	0.00435096	-0.919459	-1.89141	108.913	205.999	6.76703	7.68649	6.87408	6.54792	6.8791	7.53919	7.66288	7.82006	7.72384	ENSMUST00000159099; tumor necrosis factor receptor superfamily, member 21; AY043489 ENSMUST00000024708 NM_178589
6762944	Pla2g4a	0.134233	-0.91935	-1.89126	335.917	635.307	8.39196	9.31131	9.14532	8.00938	8.02118	9.33274	9.24708	9.35536	9.31006	phospholipase A2, group IVA (cytosolic, calcium-dependent); AK004701 BC003816 ENSMUST00000070200 ENSMUST00000111926 ENSMUST00000142040 NM_008869
6792107	Fam20a	0.0795771	-0.919302	-1.8912	129.786	245.452	7.01999	7.9393	7.38491	6.42707	7.248	8.04963	7.79305	8.15272	7.76178	family with sequence similarity 20, member A; BC029169 ENSMUST00000020938 ENSMUST00000144972 ENSMUST00000155559 NM_153782
6876062	Ppp2r4	0.0165815	-0.918949	-1.89074	37.2346	70.4009	5.21857	6.13752	5.21386	5.2049	5.23696	6.53868	5.96311	6.35092	5.69738	protein phosphatase 2A, regulatory subunit B (PR 53); AY035997 BC006626 BC052852 ENSMUST00000042055 ENSMUST00000113601 ENSMUST00000113603 ENSMUST00000125561 ENSMUST00000125743 ENSMUST00000128516 NM_138748
6872543	Ermp1	0.0502104	-0.918198	-1.88975	317.27	599.562	8.30957	9.22776	8.75555	7.92572	8.24743	9.02102	9.19589	9.41609	9.27806	endoplasmic reticulum metallopeptidase 1; BC151181 ENSMUST00000054083 ENSMUST00000159243 ENSMUST00000159692 ENSMUST00000162534 NM_001081213
6781960	Slc25a35	0.00185027	-0.917028	-1.88822	91.8512	173.435	6.52123	7.43825	6.40334	6.54139	6.61895	7.79268	7.2782	7.39355	7.28859	solute carrier family 25, member 35; AK157873 BC004569 BC019996 ENSMUST00000018884 ENSMUST00000102606 ENSMUST00000136520 NM_028048
6965038	Lrrc27	0.0214513	-0.917024	-1.88822	57.9254	109.376	5.85612	6.77315	5.97801	5.465	6.12536	7.13276	6.71851	6.79603	6.44529	leucine rich repeat containing 27; BC050816 ENSMUST00000016124 ENSMUST00000106104 ENSMUST00000130248 NM_001143755 NM_027164
6983799	Cd97	0.0300956	-0.916523	-1.88756	309.866	584.89	8.2755	9.19202	8.63173	7.88864	8.30613	9.22511	8.91622	9.48561	9.14115	CD97 antigen; AF146344 BC006676 CT010326 ENSMUST00000002964 ENSMUST00000075843 ENSMUST00000109802 ENSMUST00000139797 ENSMUST00000166939 NM_001163029 NM_001163030 NM_001163031 NM_011925
6788701	Flcn	0.00139593	-0.916148	-1.88707	118.51	223.637	6.88887	7.80502	6.97789	6.87786	6.81086	7.55955	7.79651	8.08698	7.77703	folliculin; BC025820 ENSMUST00000047706 ENSMUST00000091246 ENSMUST00000102697 ENSMUST00000148151 NM_146018
6942380	Eln	0.0182572	-0.915771	-1.88658	136.579	257.666	7.09359	8.00936	6.87526	7.41427	6.99123	7.92678	7.90337	8.2027	8.00458	elastin; BC034057 BC051649 ENSMUST00000015138 NM_007925
6987866	Zbtb44	0.0886009	-0.913712	-1.88389	166.478	313.626	7.37919	8.2929	7.26059	6.91917	7.95781	8.21713	8.21161	8.51288	8.22999	zinc finger and BTB domain containing 44; ENSMUST00000115222 NM_001115130 NM_172765
6766060	Fuca2	0.0919239	-0.913677	-1.88384	78.7851	148.419	6.29985	7.21353	6.92478	6.05499	5.91978	7.14412	7.08156	7.46531	7.16312	BC107190; fucosidase, alpha-L- 2, plasma; BC004039 ENSMUST00000060212 ENSMUST00000121465 ENSMUST00000150048 NM_025799
6942579	Pilra	0.103915	-0.913562	-1.88369	73.5259	138.5	6.20018	7.11374	6.82704	6.05424	5.71926	7.44409	6.23349	7.1166	7.66079	paired immunoglobin-like type 2 receptor alpha; AK041413 BC115565 ENSMUST00000058897 ENSMUST00000110979 ENSMUST00000110980 ENSMUST00000130460 NM_153510
6779818	Cpeb4	0.0691898	-0.913419	-1.8835	498.512	938.949	8.96148	9.8749	9.35507	8.47065	9.05873	9.78041	9.93549	9.94285	9.84086	cytoplasmic polyadenylation element binding protein 4; AK173229 AY313775 BC115430 BC115431 BC145863 BC145865 ENSMUST00000020543 ENSMUST00000093220 ENSMUST00000109412 ENSMUST00000109413 ENSMUST00000155278 NM_026252
6799800	Acp1 LOC631286	0.027306	-0.912939	-1.88288	39.9777	75.2731	5.32112	6.23406	5.40026	4.91504	5.64807	6.37294	5.97434	5.93052	6.65845	acid phosphatase 1, soluble; low molecular weight phosphotyrosine protein phosphatase-like; BC112413 ENSMUST00000074038 NM_001110239 NM_021330
7005797	Hmgcs1	0.000340282	-0.912195	-1.88191	283.181	532.92	8.14558	9.05777	8.24083	8.14461	8.0513	9.15625	9.00441	9.03438	9.03606	3-hydroxy-3-methylglutaryl-Coenzyme A synthase 1; AK078743 BC023851 ENSMUST00000100285 ENSMUST00000112117 NM_145942
6899222	Dpm3	0.00945522	-0.91183	-1.88143	272.825	513.301	8.09183	9.00366	8.05572	8.13546	8.08431	9.13043	8.53132	9.17461	9.17828	dolichyl-phosphate mannosyltransferase polypeptide 3; ENSMUST00000040824 ENSMUST00000107462 ENSMUST00000137975 NM_026767
6802315	Entpd5	0.10458	-0.910901	-1.88022	76.5556	143.941	6.25844	7.16934	6.16052	5.72913	6.88566	7.03646	6.98773	7.39604	7.25712	ectonucleoside triphosphate diphosphohydrolase 5; AF006482 ENSMUST00000021662 ENSMUST00000072061 ENSMUST00000110272 ENSMUST00000117286 ENSMUST00000120942 ENSMUST00000122194 NM_001026214 NM_007647
6787019	Erlec1	0.0162697	-0.910883	-1.8802	275.09	517.223	8.10376	9.01464	8.3935	7.77767	8.14011	9.51105	8.72134	9.00389	8.82229	endoplasmic reticulum lectin 1; BC018468 ENSMUST00000073192 ENSMUST00000129593 ENSMUST00000170746 NM_025745
6812209	Serpinb6c	0.149077	-0.910488	-1.87968	81.2765	152.774	6.34477	7.25525	7.14033	5.73774	6.15623	7.37705	7.21308	7.55015	6.88074	serine (or cysteine) peptidase inhibitor, clade B, member 6c; AF425084 BC062169 ENSMUST00000076532 ENSMUST00000110273 ENSMUST00000172184 NM_148942
6864761	Hdac3	0.124125	-0.909876	-1.87888	158.75	298.274	7.31062	8.22049	8.02545	6.9988	6.9076	8.16905	8.28051	8.31415	8.11826	histone deacetylase 3; AF098295 ENSMUST00000043498 ENSMUST00000091933 ENSMUST00000143660 ENSMUST00000144471 NM_010411
6768978	Pofut2	0.00441655	-0.909712	-1.87867	151.007	283.693	7.23847	8.14818	7.08995	7.31586	7.30961	8.4127	7.77578	8.36079	8.04347	protein O-fucosyltransferase 2; ENSMUST00000020493 NM_030262
6970568	Btbd10	9.72327e-05	-0.909617	-1.87855	77.4269	145.45	6.27476	7.18438	6.289	6.19759	6.3377	7.33439	7.23789	7.044	7.12124	BTB (POZ) domain containing 10; BC050781 ENSMUST00000047091 ENSMUST00000117577 ENSMUST00000135510 ENSMUST00000139650 NM_133700
6794757	Gm2027 Pnpla8	0.0576852	-0.909458	-1.87834	186.25	349.841	7.5411	8.45056	7.91236	7.09843	7.61251	8.39588	8.37463	8.5677	8.46402	nuclear assembly factor 1 homolog pseudogene; patatin-like phospholipase domain containing 8; AB044139 AK084928 ENSMUST00000043082 ENSMUST00000122902 ENSMUST00000156082 NM_026164 NR_045113
6840199	Lpp	0.152692	-0.909401	-1.87827	70.0084	131.494	6.12946	7.03886	6.78109	5.32678	6.2805	6.5284	7.43709	6.7769	7.41304	LIM domain containing preferred translocation partner in lipoma; BC005613
6998101	Slc25a36	0.0820903	-0.909003	-1.87775	71.3598	133.996	6.15704	7.06604	6.54989	6.35809	5.56314	6.85755	7.09543	7.33472	6.97647	solute carrier family 25, member 36; BC008171 ENSMUST00000085206 ENSMUST00000153070 NM_138756
6804893	Nid1	0.0254122	-0.908063	-1.87652	1900.86	3567.01	10.8924	11.8005	11.2209	10.7078	10.7486	11.8306	11.7465	11.9038	11.7211	ENSMUST00000086329; ENSMUST00000106706; nidogen 1; AK049585 BC131669 ENSMUST00000005532 NM_010917
6857310	Fam98a	0.00272606	-0.907898	-1.87631	166.005	311.478	7.37509	8.28299	7.45467	7.18866	7.48193	8.43388	8.21536	8.22943	8.25327	family with sequence similarity 98, member A; AK046481 BC004626 ENSMUST00000112507 NM_133747
6818858	Mudeng	0.0523178	-0.907582	-1.8759	39.2561	73.6404	5.29484	6.20242	5.74772	4.88687	5.24994	6.32167	6.3438	6.22727	5.91696	MU-2/AP1M2 domain containing, death-inducing; AK028927 AK031527 AK053266 BC023094 ENSMUST00000037473 NM_144535
6754701	Nme7	0.137884	-0.907368	-1.87562	80.2015	150.428	6.32556	7.23292	7.10789	5.9935	5.87528	7.25152	6.94615	7.2267	7.50733	AY032951; NME/NM23 family member 7; AK044962 AK133221 BC038021 ENSMUST00000027862 ENSMUST00000171778 NM_138314 NM_178071
6992945	Eif1b	0.185335	-0.907061	-1.87522	866.386	1624.67	9.75887	10.6659	10.6575	9.16663	9.45245	10.6601	10.6224	10.6992	10.6821	eukaryotic translation initiation factor 1B; BC033505 ENSMUST00000007139 NM_026892
6863434	Npc1	0.00849966	-0.906711	-1.87477	228.862	429.064	7.83834	8.74505	8.12023	7.68065	7.71413	8.67048	8.66821	8.99625	8.64525	Niemann Pick type C1; BC054539 ENSMUST00000025279 ENSMUST00000133112 ENSMUST00000149211 ENSMUST00000164852 NM_008720
6939967	miscellaneous	0.0507582	-0.905558	-1.87327	96.9754	181.661	6.59955	7.50511	6.85289	6.80285	6.1429	7.49246	7.35116	7.62141	7.55539	BC027291
6818687	Mapk1ip1l	0.0137185	-0.905092	-1.87266	222.341	416.371	7.79663	8.70172	8.10278	7.63296	7.65416	8.51596	8.71125	8.8778	8.70189	mitogen-activated protein kinase 1 interacting protein 1-like; AK164183 ENSMUST00000164235 ENSMUST00000166743 NM_178684
6865971	Slc26a2	0.00948575	-0.904867	-1.87237	166.09	310.983	7.37582	8.28069	7.28162	7.22304	7.62281	8.28124	8.13999	8.38252	8.31901	solute carrier family 26 (sulfate transporter), member 2; D42049 ENSMUST00000146409 ENSMUST00000148829 NM_007885
6936679	Srpk2	0.0712861	-0.904795	-1.87228	137.216	256.906	7.1003	8.0051	7.56445	6.66004	7.07641	8.08947	7.9612	8.04749	7.92222	serine/arginine-rich protein specific kinase 2; AK014004 BC062941 ENSMUST00000088392 ENSMUST00000171854 NM_009274
6913039	Reck	0.0678387	-0.903206	-1.87022	422.81	790.747	8.72387	9.62707	9.25573	8.47512	8.44075	9.78841	9.49209	9.70959	9.5182	reversion-inducing-cysteine-rich protein with kazal motifs; AB006960 ENSMUST00000030198 ENSMUST00000128463 NM_016678
6969291	Tmem126b	0.00523042	-0.902747	-1.86962	90.4641	169.134	6.49927	7.40202	6.69717	6.55637	6.24428	7.41412	7.0816	7.51894	7.59342	transmembrane protein 126B; BC049680 ENSMUST00000032843 ENSMUST00000123622 NM_026734
6943873	Asb4	0.0377637	-0.902073	-1.86875	138.372	258.583	7.11241	8.01448	7.49537	6.74506	7.0968	8.23731	7.80969	8.04142	7.96951	ENSMUST00000165900; ankyrin repeat and SOCS box-containing 4; BC046819 BC054745 ENSMUST00000043294 NM_023048
6846729	Chmp2b	0.0407647	-0.9012	-1.86762	180.437	336.987	7.49535	8.39655	7.84722	7.15185	7.48698	8.45694	8.27185	8.39799	8.45942	charged multivesicular body protein 2B; BC055809 ENSMUST00000004965 NM_026879
6916913	Ppt1	0.0761076	-0.900354	-1.86652	335.538	626.29	8.39033	9.29069	8.89747	7.91347	8.36006	9.44459	9.1254	9.43343	9.15933	BC053930; palmitoyl-protein thioesterase 1; AF071025 AK018046 AK148314 ENSMUST00000030412 ENSMUST00000097901 ENSMUST00000097902 ENSMUST00000120157 ENSMUST00000121870 NM_008917
6828472	Dab2	0.00890582	-0.900329	-1.86649	628.236	1172.6	9.29516	10.1955	9.49662	9.06284	9.32603	10.0917	10.169	10.3579	10.1634	disabled 2, mitogen-responsive phosphoprotein; AK002850 BC016887 ENSMUST00000078019 ENSMUST00000080880 ENSMUST00000110663 ENSMUST00000110664 ENSMUST00000160134 ENSMUST00000161040 ENSMUST00000161812 ENSMUST00000167331 NM_001008702 NM_001037905 NM_001102400 NM_023118
6842273	Gbe1	0.0420338	-0.899829	-1.86585	166.539	310.735	7.37971	8.27954	7.76572	7.34065	7.03277	8.37583	8.15527	8.39892	8.18815	glucan (1,4-alpha-), branching enzyme 1; BC017541 ENSMUST00000023393 ENSMUST00000163832 ENSMUST00000164300 ENSMUST00000170464 ENSMUST00000171132 NM_028803
6939990	Cxcl10	0.132446	-0.899818	-1.86583	2072.64	3867.2	11.0173	11.9171	11.7584	10.5243	10.7691	12.197	11.8299	11.8612	11.7802	chemokine (C-X-C motif) ligand 10; BC030067 BC057150 ENSMUST00000038816 ENSMUST00000118006 ENSMUST00000138169 NM_021274
6790538	Prr11	0.0580294	-0.898634	-1.8643	53.7329	100.174	5.74773	6.64637	5.79022	6.14581	5.30717	7.40134	6.27599	6.69915	6.20899	proline rich 11; BC023918 ENSMUST00000051395 NM_175563
6758595	Myo1b	0.0147926	-0.897993	-1.86347	162.347	302.529	7.34294	8.24093	7.55834	7.03287	7.4376	8.12568	8.21041	8.47574	8.15189	myosin IB; BC054786 ENSMUST00000018561 ENSMUST00000046390 ENSMUST00000114537 L00923 NM_001161817 NM_010863
6966231	2900035I09Rik Zfp27	0.167179	-0.897136	-1.86236	39.1084	72.8341	5.28941	6.18654	5.86769	4.45674	5.54379	6.23937	6.15381	6.34032	6.01267	zinc finger protein 27; AK032244 BC059037 ENSMUST00000053521 ENSMUST00000085788 ENSMUST00000159920 ENSMUST00000161904 ENSMUST00000162592 ENSMUST00000172448 NM_001037707 NM_011754
6907638	Atp1a1	0.0242627	-0.896585	-1.86165	652.272	1214.3	9.34933	10.2459	9.67205	9.02529	9.35065	10.1231	10.088	10.4687	10.3038	ATPase, Na+/K+ transporting, alpha 1 polypeptide; BC032187 ENSMUST00000036493 ENSMUST00000165057 NM_144900
6856208	D17Wsu104e	0.00317422	-0.896393	-1.86141	41.5446	77.3314	5.37659	6.27298	5.52882	5.24249	5.35846	6.20061	6.0725	6.67769	6.14113	DNA segment, Chr 17, Wayne State University 104, expressed; AY038184 ENSMUST00000019723 ENSMUST00000140885 ENSMUST00000151093 NM_080837
6797484	Golga5	0.0306606	-0.896267	-1.86124	142.064	264.416	7.1504	8.04667	7.31621	6.74899	7.386	8.2942	7.86736	8.04055	7.98456	golgi autoantigen, golgin subfamily a, 5; BC016883 ENSMUST00000021609 NM_001199004 NM_013747
6765730	Ppil4	0.048902	-0.895857	-1.86071	309.401	575.707	8.27333	9.16919	8.66276	7.88893	8.26831	9.10436	9.1296	9.34396	9.09884	peptidylprolyl isomerase (cyclophilin)-like 4; BC079912 ENSMUST00000015901 ENSMUST00000137346 ENSMUST00000138151 ENSMUST00000143214 NM_026141
6918047	Iffo2	0.0618921	-0.895452	-1.86019	98.5497	183.322	6.62278	7.51823	7.10808	6.27664	6.48362	7.43676	7.51505	7.69812	7.423	intermediate filament family orphan 2; BC027170 ENSMUST00000040023 ENSMUST00000123827 ENSMUST00000174078 NM_001205173 NM_183148
6883120	Ctsa	0.0371018	-0.895173	-1.85983	481.705	895.891	8.91201	9.80718	9.30209	8.59642	8.83751	9.81157	9.65612	10.007	9.75406	cathepsin A; BC018534 ENSMUST00000017904 ENSMUST00000103092 ENSMUST00000103093 ENSMUST00000127650 ENSMUST00000130959 ENSMUST00000133077 ENSMUST00000144580 ENSMUST00000155061 J05261 NM_001038492 NM_008906
6824624	Hnrnpc	0.361349	-0.894989	-1.8596	301.956	561.516	8.23819	9.13318	9.76079	7.52696	7.42683	8.50461	9.32455	9.31422	9.38935	heterogeneous nuclear ribonucleoprotein C; AK019958 BC004706 ENSMUST00000075799 ENSMUST00000111610 ENSMUST00000164655 NM_001170981 NM_001170982 NM_001170983 NM_001170984 NM_016884
6860254	Rnf14	0.0309495	-0.894968	-1.85957	236.722	440.201	7.88705	8.78202	8.25584	7.63653	7.76878	8.8471	8.70916	8.92395	8.64786	ENSMUST00000146596; ring finger protein 14; BC094250 ENSMUST00000072376 ENSMUST00000115589 ENSMUST00000170811 ENSMUST00000171461 NM_001164621 NM_001164622 NM_020012
6757745	Zfp451	0.000243045	-0.894287	-1.85869	204.065	379.293	7.67288	8.56717	7.78829	7.64291	7.58745	8.51981	8.53566	8.78218	8.43103	zinc finger protein 451; BC062154 ENSMUST00000019861 ENSMUST00000044455 ENSMUST00000115164 ENSMUST00000115167 ENSMUST00000139143 ENSMUST00000151055 NM_133817
6875920	Col5a1	0.0186133	-0.893577	-1.85778	119.166	221.384	6.89683	7.79041	6.58352	7.14296	6.96402	7.80535	7.62326	7.97848	7.75455	collagen, type V, alpha 1; AB009993 ENSMUST00000028280 NM_015734
6832191	1500032L24Rik	0.0763817	-0.893522	-1.85771	913.324	1696.69	9.83498	10.7285	10.255	9.32084	9.92913	10.7733	10.5534	10.7911	10.7962	RIKEN cDNA 1500032L24 gene; BC092006 ENSMUST00000023086 ENSMUST00000160994 ENSMUST00000161892 ENSMUST00000162705
6772802	Enpp1	0.0254616	-0.892491	-1.85638	354.506	658.097	8.46967	9.36216	8.79551	8.1033	8.51019	9.45489	9.07751	9.63747	9.27876	ectonucleotide pyrophosphatase/phosphodiesterase 1; BC050011 ENSMUST00000039882 ENSMUST00000105520 ENSMUST00000135846 ENSMUST00000150570 NM_008813
6899254	Kcnn3	9.25194e-05	-0.892288	-1.85612	76.6259	142.227	6.25976	7.15205	6.3423	6.23723	6.19975	7.20713	7.01837	7.2985	7.08419	BC090981; ENSMUST00000044857; ENSMUST00000138820; M75720; potassium intermediate/small conductance calcium-activated channel, subfamily N, member 3; BC106769 ENSMUST00000000811 NM_080466
6788133	0610009B22Rik	0.0132504	-0.89113	-1.85463	288.941	535.878	8.17463	9.06576	8.47674	8.13431	7.91284	9.24947	8.92861	9.24098	8.84398	RIKEN cDNA 0610009B22 gene; AK007568 BC024353 ENSMUST00000007921 ENSMUST00000109098 NM_025319
6842009	Pros1	0.0894838	-0.89112	-1.85462	686.335	1272.89	9.42277	10.3139	10.0195	9.0353	9.21354	10.3295	10.1321	10.5277	10.2662	protein S (alpha); ENSMUST00000023629 NM_011173 Z25469
6795869	Tmx1	0.136025	-0.891017	-1.85448	475.056	880.983	8.89195	9.78297	9.62362	8.36783	8.68441	9.65103	9.63423	9.97061	9.87601	thioredoxin-related transmembrane protein 1; BC017603 ENSMUST00000021471 ENSMUST00000160865 ENSMUST00000162277 NM_028339
6775741	D10Wsu52e	0.118051	-0.890471	-1.85378	451.151	836.335	8.81747	9.70794	9.51336	8.55168	8.38736	9.57057	9.5359	9.93567	9.78961	DNA segment, Chr 10, Wayne State University 52, expressed; ENSMUST00000136967; BC003288 ENSMUST00000001834 ENSMUST00000139413 NM_145422
6890714	1500011K16Rik	0.0129268	-0.890335	-1.85361	92.3398	171.162	6.52888	7.41921	6.73195	6.21525	6.63944	7.35433	6.95999	7.66964	7.6929	RIKEN cDNA 1500011K16 gene; BC048556 NR_015476
6860201	Pcdhb18	0.159021	-0.890005	-1.85318	20.0496	37.1555	4.3255	5.21551	4.47417	3.52405	4.97828	5.6121	4.75892	5.44863	5.04237	protocadherin beta 18; BC099958 ENSMUST00000055949 ENSMUST00000165498 NM_053143
6979508	Wfdc1	0.0848712	-0.889731	-1.85283	136.552	253.008	7.09331	7.98304	7.57469	6.51772	7.18751	8.13135	7.61203	8.2033	7.98547	WAP four-disulfide core domain 1; AK009971 BC132073 ENSMUST00000024107 NM_023395
6943404	Stard13	0.0701272	-0.889648	-1.85272	249.962	463.111	7.96557	8.85522	8.13797	7.44425	8.31448	8.68928	8.891	9.02349	8.81709	StAR-related lipid transfer (START) domain containing 13; U14172; BC027830 ENSMUST00000062015 ENSMUST00000110483 NM_001163493 NM_146258
6798153	Rcor1	0.0426528	-0.889408	-1.85242	238.861	442.47	7.90003	8.78944	7.9751	7.47618	8.2488	8.89603	8.62453	9.00187	8.63531	REST corepressor 1; BC042731 ENSMUST00000084968 ENSMUST00000116388 NM_198023
6791656	Dcakd LOC100862190	0.0570033	-0.888859	-1.85171	103.056	190.83	6.68728	7.57614	7.07834	6.20644	6.77707	7.45127	7.59532	7.86433	7.39365	dephospho-CoA kinase domain containing; uncharacterized LOC100862190; AK002835 BC005607 BC045193 ENSMUST00000021313 ENSMUST00000134335 ENSMUST00000155490 NM_026551 XR_141069
6896759	Atp11b	0.0245267	-0.888337	-1.85104	191.822	355.07	7.58362	8.47196	7.93148	7.32896	7.49043	8.4808	8.37569	8.68393	8.34742	ATPase, class VI, type 11B; BC076603 ENSMUST00000029257 ENSMUST00000108186 ENSMUST00000141468 ENSMUST00000142037 NM_029570
6970673	Cyp2r1	0.00121988	-0.887596	-1.85009	16.2092	29.9884	4.01874	4.90633	3.87541	4.0935	4.0873	4.7616	4.77192	5.22564	4.86617	cytochrome P450, family 2, subfamily r, polypeptide 1; AY323818 ENSMUST00000032908 ENSMUST00000128587 ENSMUST00000133484 ENSMUST00000138712 ENSMUST00000147428 NM_177382
6763894	Uck2	0.010029	-0.887562	-1.85005	518.02	958.361	9.01686	9.90442	9.31014	8.84128	8.89917	10.0831	9.76797	10.0367	9.72999	uridine-cytidine kinase 2; AF236636 ENSMUST00000027839 NM_030724
6913269	Col15a1	0.0391984	-0.887433	-1.84988	312.424	577.947	8.28736	9.17479	7.86419	8.47812	8.51977	9.38302	9.02621	9.20163	9.08831	collagen, type XV, alpha 1; AF011450 AK138751 AK170089 ENSMUST00000102917 ENSMUST00000107730 ENSMUST00000107731 NM_009928
6925659	Zcchc17	0.014502	-0.887302	-1.84971	80.1702	148.292	6.32499	7.2123	6.22574	6.65909	6.09015	7.50057	6.9344	7.30002	7.11419	zinc finger, CCHC domain containing 17; AY253297 BC018382 BC049231 ENSMUST00000105995 ENSMUST00000134159 ENSMUST00000149755 ENSMUST00000167964 NM_153160
6970053	Trim12a Trim12c Trim5	0.238551	-0.886932	-1.84924	69.5469	128.609	6.11991	7.00685	7.18142	5.3913	5.78702	6.5229	7.20638	6.94868	7.34942	tripartite motif-containing 12A; tripartite motif-containing 12C; tripartite motif-containing 5; AF220126 AK150759 AK153559 BC038937 ENSMUST00000059037 ENSMUST00000070943 ENSMUST00000098178 ENSMUST00000106837 ENSMUST00000106839 ENSMUST00000130139 ENSMUST00000134564 NM_001146007 NM_023835 NM_175677 XM_003689421
6850683	Xpo5	0.042678	-0.886932	-1.84924	124.052	229.402	6.9548	7.84173	7.34375	6.75795	6.76271	7.76848	7.8397	7.87667	7.88209	exportin 5; AK122486 BC131660 ENSMUST00000087031 NM_028198
6823724	Mettl6	0.121986	-0.8869	-1.8492	252.341	466.628	7.97923	8.86613	8.65265	7.53223	7.75281	8.81747	8.87097	8.91377	8.86231	methyltransferase like 6; AK078185 AK134230 BC030449 ENSMUST00000055303 ENSMUST00000112031 NM_025907
6922335	Tnc	0.00460584	-0.886882	-1.84918	314.843	582.201	8.29849	9.18537	8.37606	8.09525	8.42416	9.03154	9.04664	9.62767	9.03564	tenascin C; D90343 ENSMUST00000030056 ENSMUST00000107372 ENSMUST00000107374 ENSMUST00000107375 ENSMUST00000107377 NM_011607
6906220	Etfdh	0.100924	-0.886759	-1.84902	311.335	575.664	8.28232	9.16908	8.87187	8.14476	7.83034	9.24189	9.16737	9.18905	9.07802	ENSMUST00000134490; electron transferring flavoprotein, dehydrogenase; BC057670 ENSMUST00000029386 ENSMUST00000135058 ENSMUST00000149511 ENSMUST00000153039 NM_025794
6861774	Rnmt	0.000302212	-0.886078	-1.84814	79.2435	146.453	6.30822	7.1943	6.40253	6.29695	6.22518	7.09554	7.17746	7.42471	7.07948	RNA (guanine-7-) methyltransferase; AK084393 BC021794 ENSMUST00000009679 ENSMUST00000025427 ENSMUST00000139111 ENSMUST00000148937 ENSMUST00000151833 NM_001170953 NM_026440
6991461	miscellaneous	0.0164925	-0.88573	-1.8477	159.359	294.448	7.31614	8.20187	7.60511	7.09661	7.2467	8.33823	8.06756	8.26478	8.13691	BC027291
6789443	Slc25a11	0.142421	-0.885408	-1.84729	135.158	249.676	7.07851	7.96392	7.84583	6.6507	6.73899	7.87379	7.78413	8.14337	8.05437	solute carrier family 25 (mitochondrial carrier oxoglutarate carrier), member 11; BC019631 ENSMUST00000014750 ENSMUST00000134804 ENSMUST00000136383 ENSMUST00000157076 NM_024211
6961010	Ndn	0.00618945	-0.885301	-1.84715	344.413	636.183	8.428	9.3133	8.32359	8.65289	8.30751	9.36959	9.15067	9.38018	9.35275	necdin; BC147249 ENSMUST00000038775 NM_010882
6973490	Vmn1r180	0.160038	-0.885193	-1.84701	12.7063	23.4686	3.66747	4.55266	3.79579	4.30666	2.89996	4.01237	5.44193	4.46843	4.28792	vomeronasal 1 receptor 180; BC150717 ENSMUST00000173816 NM_206869
6778560	Ogdh	0.0494306	-0.884881	-1.84661	360.45	665.612	8.49366	9.37854	8.93368	8.2512	8.29609	9.37275	9.3005	9.53605	9.30485	oxoglutarate dehydrogenase (lipoamide); BC049104 ENSMUST00000003461 ENSMUST00000079291 ENSMUST00000081894 ENSMUST00000093350 ENSMUST00000101554 ENSMUST00000101555 ENSMUST00000109797 ENSMUST00000165203 NM_001252282 NM_001252283 NM_001252287 NM_001252288 NM_010956
6899213	Gba	0.0619305	-0.884267	-1.84583	297.623	549.361	8.21734	9.10161	8.69849	7.82535	8.12819	9.19242	8.97706	9.29747	8.93949	glucosidase, beta, acid; BC006663 ENSMUST00000077367 ENSMUST00000167998 NM_001077411 NM_008094
6969735	Rps3	0.283058	-0.884188	-1.84572	1035.77	1911.75	10.0165	10.9007	11.2356	9.35592	9.45796	10.8278	10.6577	11.0979	11.0193	ribosomal protein S3; BC010721 ENSMUST00000032998 ENSMUST00000128174 ENSMUST00000128725 NM_012052
6946475	Fkbp9	0.0390418	-0.884154	-1.84568	845.636	1560.78	9.72389	10.608	10.1523	9.47716	9.54226	10.4436	10.5077	10.8376	10.6433	FK506 binding protein 9; BC043129 ENSMUST00000031795 NM_012056
6906104	Golim4	0.000283224	-0.884067	-1.84557	495.02	913.594	8.95134	9.83541	8.82857	8.97756	9.0479	9.99195	9.73238	9.92608	9.69123	golgi integral membrane protein 4; AK149286 BC086642 BC089354 ENSMUST00000038563 ENSMUST00000117242 ENSMUST00000131987 ENSMUST00000167078 NM_175193
6811074	Gpr137b Gpr137b-ps	0.0426579	-0.884043	-1.84554	58.1899	107.392	5.8627	6.74674	6.19095	5.40914	5.988	6.8983	6.53558	7.00566	6.54742	ENSMUST00000149315; G protein-coupled receptor 137B; G protein-coupled receptor 137B, pseudogene; AF154337 AK128965 AK170650 ENSMUST00000021738 ENSMUST00000050549 NM_031999 NR_003568
6755265	Olfr218	0.356195	-0.883833	-1.84527	9.45226	17.442	3.24066	4.12449	4.67682	2.82823	2.21693	3.42714	4.55813	4.51228	4.00042	olfactory receptor 218; BC104291 ENSMUST00000057548 NM_001001809
6983879	Calr	0.000135171	-0.883787	-1.84521	1282.01	2365.58	10.3242	11.208	10.4228	10.2289	10.3208	11.2471	11.091	11.3314	11.1624	calreticulin; ENSMUST00000003912 ENSMUST00000125998 ENSMUST00000128028 ENSMUST00000154774 M92988 NM_007591
6892193	Pdrg1	0.0981632	-0.883119	-1.84436	38.2387	70.526	5.25696	6.14008	5.5383	4.59027	5.64232	6.16501	5.63533	6.57325	6.18674	p53 and DNA damage regulated 1; AY286302 BC031699 ENSMUST00000028972 ENSMUST00000123083 ENSMUST00000124220 ENSMUST00000140325 ENSMUST00000140853 ENSMUST00000150545 ENSMUST00000151392 ENSMUST00000152072 NM_178939
6833468	Hoxc10	0.00914381	-0.8827	-1.84382	73.2415	135.044	6.19459	7.07729	6.41597	6.03115	6.13665	7.48256	7.03199	7.15915	6.63546	homeobox C10; BC053405 ENSMUST00000001699 NM_010462
6778298	Selm	0.0377074	-0.882322	-1.84334	240.547	443.409	7.91017	8.7925	8.3515	7.7934	7.58562	8.85535	8.49369	9.14004	8.6809	selenoprotein M; AK086243 AY043488 NM_053267
6855219	Znrd1	0.0954158	-0.881977	-1.8429	138.535	255.305	7.1141	7.99608	7.72251	6.63271	6.98709	8.17226	7.62931	8.1435	8.03925	zinc ribbon domain containing, 1; BC043016 ENSMUST00000113669 ENSMUST00000172518 ENSMUST00000174466 NM_023162
6992898	Wdr48	0.0047994	-0.881473	-1.84226	143.051	263.537	7.16039	8.04186	6.98994	7.27593	7.21529	8.11435	8.01663	8.06748	7.96898	WD repeat domain 48; BC062967 ENSMUST00000036561 NM_026236
6906764	Lamtor2	0.178512	-0.881197	-1.8419	89.3529	164.579	6.48144	7.36264	5.6698	7.22345	6.55108	7.73272	7.07181	7.62552	7.02051	late endosomal/lysosomal adaptor, MAPK and MTOR activator 2; AK008185 BC031816 ENSMUST00000029698 ENSMUST00000119002 ENSMUST00000145172 ENSMUST00000145548 ENSMUST00000156421 NM_031248
6840261	Il1rap	0.000608779	-0.88106	-1.84173	84.098	154.886	6.394	7.27506	6.51655	6.41038	6.25507	7.42432	7.1305	7.42262	7.1228	interleukin 1 receptor accessory protein; BC021159 ENSMUST00000023156 ENSMUST00000096129 ENSMUST00000166294 ENSMUST00000174171 ENSMUST00000174202 NM_001159317 NM_001159318 NM_008364 NM_134103
6906325	Gucy1b3	0.0447577	-0.880576	-1.84111	48.5079	89.3083	5.60015	6.48072	5.83612	5.12987	5.83445	6.8091	6.2939	6.44345	6.37644	guanylate cyclase 1, soluble, beta 3; AF297083 ENSMUST00000029635 NM_001161796 NM_017469
6900456	Vav3	0.0323215	-0.880459	-1.84096	122.185	224.938	6.93292	7.81338	7.3001	6.67293	6.82574	7.77088	7.7213	7.99999	7.76136	vav 3 oncogene; BC052739 ENSMUST00000046864 ENSMUST00000126179 ENSMUST00000171668 NM_020505
6964657	Fam175b	0.0635455	-0.880168	-1.84059	134.988	248.458	7.07669	7.95686	7.27969	6.59564	7.35474	7.86607	7.9555	8.07224	7.93362	family with sequence similarity 175, member B; AK082887 AK163824 AK172903 ENSMUST00000084497 ENSMUST00000097997 ENSMUST00000106161 ENSMUST00000129552 ENSMUST00000132297 ENSMUST00000134784 ENSMUST00000138436 ENSMUST00000144225 ENSMUST00000147786 NM_198017
6810166	Plk2	0.000425778	-0.879487	-1.83972	794.203	1461.11	9.63336	10.5129	9.76037	9.62036	9.51936	10.5154	10.546	10.634	10.356	polo-like kinase 2; AK143452 BC034513 ENSMUST00000022212 NM_152804
6825137	Nupl1	0.0183569	-0.879201	-1.83936	260.425	479.015	8.02473	8.90393	8.31599	8.00895	7.74924	8.77964	8.84321	9.1257	8.86716	nucleoporin like 1; AK029688 AK078279 AK129134 AK163792 ENSMUST00000041905 ENSMUST00000111241 NM_170591
6796238	Fut8	0.0926029	-0.879044	-1.83916	174.849	321.574	7.44996	8.32901	8.05311	7.12005	7.17673	8.47271	8.23462	8.44154	8.16716	fucosyltransferase 8; AK163494 BC010666 ENSMUST00000062804 ENSMUST00000171770 NM_001252614 NM_001252615 NM_016893 NR_045554
6795069	Arhgap5	0.0939014	-0.879037	-1.83915	194.908	358.465	7.60665	8.48569	8.19308	7.39919	7.22768	8.51011	8.33708	8.56383	8.53173	Rho GTPase activating protein 5; BC150823 ENSMUST00000110725 ENSMUST00000169946 NM_009706
6906441	Trim2	0.0097292	-0.878888	-1.83896	57.0929	104.991	5.83524	6.71413	5.99121	5.86724	5.64727	6.73344	6.65566	6.76679	6.70062	tripartite motif-containing 2; AB043550 ENSMUST00000054990 ENSMUST00000065380 ENSMUST00000107691 ENSMUST00000107692 ENSMUST00000107693 ENSMUST00000107695 ENSMUST00000128574 ENSMUST00000136651 ENSMUST00000137596 ENSMUST00000140856 NM_030706
6809229	Col4a3bp	0.0747744	-0.878747	-1.83878	250.378	460.389	7.96796	8.84671	8.44241	7.95803	7.50345	8.64789	8.90543	8.98108	8.85244	collagen, type IV, alpha 3 (Goodpasture antigen) binding protein; AF232932 AK038803 ENSMUST00000077672 ENSMUST00000109444 NM_001164222 NM_023420
6962752	LOC635087 LOC675851 Ndufc2	0.0314101	-0.87857	-1.83855	260.643	479.205	8.02593	8.9045	8.42611	7.96268	7.689	9.06474	8.493	9.00961	9.05065	NADH dehydrogenase (ubiquinone) 1, subcomplex unknown, 2; NADH dehydrogenase [ubiquinone] 1 subunit C2-like; BC002097 ENSMUST00000149122 NM_024220
6754666	miscellaneous	0.145994	-0.878399	-1.83833	127.342	234.097	6.99256	7.87096	7.68119	6.34594	6.95056	7.88247	7.74633	8.08098	7.77407	BC027291
6898630	Fam198b	0.010849	-0.87826	-1.83816	593.943	1091.76	9.21418	10.0924	9.17725	9.00429	9.461	10.1893	9.92649	10.1764	10.0775	family with sequence similarity 198, member B; AK053058 ENSMUST00000029567 ENSMUST00000118853 ENSMUST00000135021 EU797522 NM_133187
6888153	Nckap1	0.103558	-0.878157	-1.83803	560.454	1030.13	9.13045	10.0086	9.7219	8.66839	9.00107	9.97544	9.99344	10.1226	9.94296	NCK-associated protein 1; AK122318 ENSMUST00000028386 ENSMUST00000111759 ENSMUST00000111760 NM_016965
6844093	Pdxdc1	0.0545126	-0.878064	-1.83791	261.621	480.835	8.03133	8.9094	8.47863	7.9619	7.65347	8.86113	8.77195	9.15348	8.85103	pyridoxal-dependent decarboxylase domain containing 1; AK170661 BC005541 ENSMUST00000023361 ENSMUST00000115802 ENSMUST00000115804 ENSMUST00000154150 ENSMUST00000165800 ENSMUST00000168696 NM_001039533 NM_053181
6954619	Vamp8	0.184063	-0.877892	-1.83769	298.483	548.518	8.2215	9.09939	8.95612	7.39862	8.30977	9.00104	8.76767	9.30054	9.32833	vesicle-associated membrane protein 8; BC012668 ENSMUST00000059983 ENSMUST00000142613 NM_016794
6854320	Pdpk1	0.121279	-0.877848	-1.83763	241.689	444.135	7.91701	8.79486	8.44828	7.28154	8.0212	8.81087	8.77143	8.90072	8.6964	3-phosphoinositide dependent protein kinase 1; AY062008 ENSMUST00000102927 ENSMUST00000115411 ENSMUST00000140906 ENSMUST00000144533 ENSMUST00000150578 ENSMUST00000154982 NM_001080773 NM_011062
6949098	6720456B07Rik	0.0655021	-0.876724	-1.8362	303.616	557.5	8.2461	9.12283	8.77211	8.02669	7.93951	9.11208	8.85164	9.25496	9.27263	RIKEN cDNA 6720456B07 gene; BC010582 ENSMUST00000035725 NM_133937
6829598	Sdc2	0.1036	-0.876179	-1.83551	1494.34	2742.87	10.5453	11.4215	11.1736	10.2379	10.2244	11.4834	11.3812	11.5409	11.2804	syndecan 2; ENSMUST00000022871 NM_008304 U00674
6988741	Bace1	0.00524955	-0.875961	-1.83523	216.244	396.858	7.75652	8.63248	7.83764	7.92888	7.50303	8.43959	8.50206	8.90524	8.68302	beta-site APP cleaving enzyme 1; AF190726 AF200346 AK079814 BC048189 ENSMUST00000034591 ENSMUST00000078111 ENSMUST00000159970 ENSMUST00000162587 NM_001145947 NM_011792
6836602	Ptk2	0.00107396	-0.875746	-1.83496	186.3	341.853	7.54149	8.41723	7.67034	7.51644	7.43768	8.43584	8.36405	8.51743	8.35161	PTK2 protein tyrosine kinase 2; AK220543 BC030180 ENSMUST00000057684 ENSMUST00000068756 ENSMUST00000080736 ENSMUST00000110033 ENSMUST00000110036 M95408 NM_007982
6921023	Dcaf12	0.0160298	-0.875681	-1.83487	252.613	463.513	7.98079	8.85647	8.19786	8.03401	7.71049	8.95247	8.71083	8.91643	8.84614	DDB1 and CUL4 associated factor 12; AK017944 AK083369 BC023852 ENSMUST00000030145 NM_026893
6795025	Scfd1	0.0506549	-0.875592	-1.83476	214.572	393.689	7.74532	8.62091	8.16837	7.53039	7.5372	8.60606	8.53668	8.68911	8.6518	Sec1 family domain containing 1; AK041028 AK129238 BC027793 ENSMUST00000021335 ENSMUST00000085415 ENSMUST00000110734 ENSMUST00000110735 NM_029825
6772906	Lama2	0.0344513	-0.875293	-1.83438	1748.3	3207.05	10.7717	11.647	11.0978	10.4797	10.7377	11.6199	11.5956	11.7622	11.6104	laminin, alpha 2; ENSMUST00000092638 ENSMUST00000092639 ENSMUST00000105517 ENSMUST00000169199 NM_008481 U12147
6899685	Golph3l	0.0241976	-0.875069	-1.8341	185.009	339.325	7.53145	8.40652	7.90841	7.33411	7.35184	8.5643	8.11164	8.49711	8.45304	golgi phosphoprotein 3-like; AK089547 BC047147 ENSMUST00000060323 ENSMUST00000098861 ENSMUST00000176541 ENSMUST00000176755 ENSMUST00000177389 ENSMUST00000177390 NM_001177669 NM_001177670 NM_146133
6815853	Zswim6	0.0239329	-0.874873	-1.83385	133.123	244.127	7.05662	7.93149	7.42158	6.86634	6.88193	7.96297	7.7788	8.16785	7.81634	BC031987; zinc finger, SWIM domain containing 6; BC021521 ENSMUST00000052377 ENSMUST00000105097 ENSMUST00000109285 NM_145456
6747839	miscellaneous	0.0302397	-0.874394	-1.83324	226.88	415.924	7.82578	8.70018	7.46354	8.1893	7.82451	9.09557	8.25787	8.9114	8.53587	AK020673; BC027291; ENSMUST00000143660; ENSMUST00000166989; ENSMUST00000171559; NR_037998; Z22866
6892493	Ndrg3	0.0615859	-0.87439	-1.83323	197.559	362.172	7.62614	8.50053	7.94478	7.10643	7.82721	8.76981	8.23495	8.56185	8.43551	N-myc downstream regulated gene 3; BC018504 ENSMUST00000069600 ENSMUST00000072298 NM_013865 NM_180956
6887191	Fap	0.0406147	-0.874101	-1.83287	1194.01	2188.46	10.2216	11.0957	10.647	10.0016	10.0163	11.2789	10.9292	11.1742	11.0006	fibroblast activation protein; ENSMUST00000000402 ENSMUST00000102732 ENSMUST00000136297 ENSMUST00000152085 ENSMUST00000172676 ENSMUST00000174448 NM_007986 Y10007
6993587	Naalad2	0.0553547	-0.874093	-1.83286	365.006	669.004	8.51178	9.38587	9.01105	8.33235	8.19193	9.27024	9.18509	9.71541	9.37274	N-acetylated alpha-linked acidic dipeptidase 2; AY243507 ENSMUST00000001826 ENSMUST00000166825 ENSMUST00000172116 ENSMUST00000172171 NM_028279
6792500	Acox1	0.0119706	-0.873866	-1.83257	150.403	275.623	7.23269	8.10655	7.50604	7.24047	6.95155	7.83096	8.20679	8.36872	8.01974	BC054472; acyl-Coenzyme A oxidase 1, palmitoyl; AK051539 BC056448 ENSMUST00000066587 ENSMUST00000072948 ENSMUST00000130229 ENSMUST00000148601 ENSMUST00000150549 NM_015729
6796174	Zbtb1	0.0643635	-0.87365	-1.83229	142.824	261.695	7.15809	8.03174	7.67358	6.80721	6.99348	8.12778	7.77327	8.24864	7.97727	zinc finger and BTB domain containing 1; AY611626 ENSMUST00000042779 NM_178744
6948003	Tmem43	0.00784127	-0.872936	-1.83139	237.83	435.558	7.89379	8.76672	8.16429	7.68746	7.82961	8.39488	8.7631	9.0649	8.84401	transmembrane protein 43; BC024933 ENSMUST00000032183 ENSMUST00000140246 NM_028766
6980944	Ckap2	0.0202575	-0.87293	-1.83138	41.2474	75.5395	5.36623	6.23916	5.28636	5.49683	5.3155	6.8231	5.91917	6.25605	5.95832	cytoskeleton associated protein 2; AY692438 ENSMUST00000046916 NM_001004140
6974189	Cdc16	0.00153408	-0.872896	-1.83134	109.314	200.191	6.77234	7.64523	6.84051	6.6308	6.8457	7.84063	7.33262	7.77492	7.63276	CDC16 cell division cycle 16; AK158014 BC005658 BC026606 ENSMUST00000043962 ENSMUST00000129872 ENSMUST00000130173 ENSMUST00000134645 ENSMUST00000137360 NM_027276
6926419	D4Ertd22e	0.154777	-0.872878	-1.83131	144.676	264.948	7.17669	8.04957	7.92867	6.5326	7.06879	7.74943	8.05451	8.40378	7.99054	DNA segment, Chr 4, ERATO Doi 22, expressed; DQ201636; ENSMUST00000035043; XM_003086761; BC066992 ENSMUST00000039939 ENSMUST00000094549 ENSMUST00000102487 ENSMUST00000128444 ENSMUST00000148204 NM_001025608 NM_174996
6977093	Glt25d1	0.00146793	-0.872572	-1.83092	142.935	261.703	7.15921	8.03178	7.31013	7.035	7.13251	8.02392	7.90772	8.14885	8.04665	glycosyltransferase 25 domain containing 1; AK029433 BC027801 BC032165 ENSMUST00000047903 NM_146211
6838136	Gm4887 Twf1	0.014415	-0.872513	-1.83085	179.591	328.804	7.48857	8.36108	7.52588	7.19263	7.7472	8.57167	8.13647	8.44936	8.28683	ENSMUST00000108205; predicted gene 4887; twinfilin, actin-binding protein, homolog 1 (Drosophila); BC094034 ENSMUST00000023087 ENSMUST00000152590 ENSMUST00000155654 NM_008971
6901458	Tbck	0.0792326	-0.872013	-1.83022	76.9579	140.849	6.266	7.13801	6.78091	5.80177	6.21531	7.22654	7.18922	7.27274	6.86354	ENSMUST00000166726; TBC1 domain containing kinase; ENSMUST00000029664 ENSMUST00000169172 NM_001163455 NM_173032
6988194	Tmem218	0.201526	-0.87198	-1.83017	189.881	347.515	7.56895	8.44093	8.50645	7.13101	7.06939	8.47039	8.22686	8.59183	8.47464	transmembrane protein 218; BC034160 ENSMUST00000034632 NM_025464
6934308	Setd8	0.0708634	-0.871863	-1.83002	87.8339	160.738	6.45671	7.32857	6.97983	6.27375	6.11654	7.40589	7.27877	7.49759	7.13203	SET domain containing (lysine methyltransferase) 8; AK010835 BC108333 ENSMUST00000059580 ENSMUST00000100709 ENSMUST00000111458 ENSMUST00000125588 ENSMUST00000135667 ENSMUST00000138766 ENSMUST00000143722 ENSMUST00000147969 ENSMUST00000154031 NM_030241
6817902	Actr8	0.0915074	-0.871757	-1.82989	97.4446	178.313	6.60651	7.47827	7.10825	6.0324	6.67888	7.72301	7.19349	7.67203	7.32454	ARP8 actin-related protein 8; BC027281 ENSMUST00000016115 NM_027493
6912912	Ubap1	0.0298945	-0.871728	-1.82985	285.999	523.336	8.15987	9.0316	8.48065	7.99833	8.00062	9.01657	9.08843	9.04669	8.97469	ubiquitin-associated protein 1; AK163229 BC065996 ENSMUST00000072866 ENSMUST00000108060 NM_023305
6788411	miscellaneous	0.0308586	-0.871444	-1.82949	958.373	1753.34	9.90444	10.7759	10.2827	9.59259	9.83807	10.9032	10.5528	10.9824	10.6652	BC027291
6884305	Polr3k	0.0689204	-0.871401	-1.82944	184.664	337.831	7.52876	8.40016	8.04089	7.05581	7.48957	8.0773	8.09451	8.74984	8.67898	polymerase (RNA) III (DNA directed) polypeptide K; BC025898 ENSMUST00000039551 ENSMUST00000153214 NM_025901
6757301	Tram2	0.0489605	-0.871357	-1.82938	532.163	973.529	9.05572	9.92708	9.44162	8.70178	9.02377	9.8349	9.86805	10.0594	9.94602	translocating chain-associating membrane protein 2; BC018212 ENSMUST00000037998 NM_177409
6874542	Nmt2	0.00202124	-0.870275	-1.82801	265.267	484.911	8.0513	8.92158	8.02562	7.91322	8.21506	8.96109	8.85092	9.05485	8.81944	ENSMUST00000153353; N-myristoyltransferase 2; AF043327 AK049483 ENSMUST00000081932 ENSMUST00000091504 ENSMUST00000102989 ENSMUST00000155761 NM_008708
6794430	Snx13	0.0318118	-0.870275	-1.82801	128.735	235.329	7.00826	7.87854	7.34379	6.73471	6.94628	7.86455	7.75558	7.99764	7.89637	sorting nexin 13; BC056394 ENSMUST00000048519 ENSMUST00000163677 ENSMUST00000168711 NM_001014973
6749804	Carf	0.00851151	-0.870162	-1.82787	52.9968	96.8711	5.72783	6.598	5.93038	5.72238	5.53074	6.60463	6.46651	6.62517	6.69567	calcium response factor; AF454947 AK045594 ENSMUST00000027171 ENSMUST00000130075 ENSMUST00000168377 NM_139150
6947672	Aak1	0.0777329	-0.86961	-1.82717	108.713	198.637	6.76438	7.63399	6.66942	6.3278	7.29592	7.88925	7.64795	7.6066	7.39216	AP2 associated kinase 1; AK158879 BC141176 ENSMUST00000003710 ENSMUST00000089519 ENSMUST00000113668 NM_001040106 NM_177762
6845562	Poglut1	0.0118238	-0.869485	-1.82701	150.119	274.268	7.22996	8.09944	7.54004	7.00464	7.1452	8.36856	7.8049	8.25211	7.97221	protein O-glucosyltransferase 1; BC026809 ENSMUST00000036210 ENSMUST00000137762 ENSMUST00000148093 ENSMUST00000153187 ENSMUST00000167782 NM_172380
6870424	Add3	0.105672	-0.869099	-1.82652	338.397	618.09	8.40257	9.27167	8.99834	7.91519	8.29419	9.37115	9.11828	9.39465	9.20261	adducin 3 (gamma); BC037116 ENSMUST00000025999 ENSMUST00000050096 ENSMUST00000111741 NM_001164099 NM_001164100 NM_001164101 NM_013758
6816967	3830406C13Rik	0.0126502	-0.868379	-1.82561	115.272	210.441	6.84889	7.71727	6.95583	6.55553	7.03532	7.92361	7.57682	7.7592	7.60946	RIKEN cDNA 3830406C13 gene; AK078647 BC094456 ENSMUST00000039207 ENSMUST00000112669 ENSMUST00000163392 NM_146051 NM_178141
6822296	Tm9sf2	0.0448608	-0.868173	-1.82535	562.247	1026.3	9.13506	10.0032	9.58019	8.86196	8.96303	10.0965	9.85619	10.2157	9.84459	transmembrane 9 superfamily member 2; BC003862 ENSMUST00000026624 ENSMUST00000100295 NM_080556
6945788	Tas2r143	0.404718	-0.868037	-1.82518	117.384	214.247	6.87509	7.74313	8.47725	6.22693	5.9211	6.59715	8.17446	8.22032	7.98059	taste receptor, type 2, member 143; BC148239 ENSMUST00000057398 NM_001001452
6931227	Fam114a1	0.0182096	-0.86772	-1.82478	890.999	1625.87	9.79928	10.667	10.1322	9.55918	9.70642	10.8806	10.5254	10.7835	10.4785	family with sequence similarity 114, member A1; BC110359 ENSMUST00000031080 NM_026667
6948815	Crbn Trnt1	0.0792948	-0.867344	-1.8243	203.178	370.659	7.6666	8.53395	8.23667	7.43858	7.32456	8.76897	8.42975	8.64728	8.28979	cereblon; tRNA nucleotidyl transferase, CCA-adding, 1; BC031764 ENSMUST00000049675 ENSMUST00000057578 ENSMUST00000113247 ENSMUST00000113248 ENSMUST00000113249 ENSMUST00000154026 NM_001242358 NM_001242360 NM_021449 NM_027296 NM_175357
7016826	miscellaneous	0.0919486	-0.867237	-1.82417	1228.98	2241.86	10.2632	11.1305	10.8462	9.94119	10.0023	11.2557	11.0015	11.1921	11.0725	BC027291
6923391	Plaa	0.0243999	-0.866952	-1.82381	229.31	418.216	7.84115	8.7081	8.15879	7.72708	7.63759	8.65912	8.59426	8.81106	8.76798	phospholipase A2, activating protein; BC139355 ENSMUST00000107107 ENSMUST00000129748 ENSMUST00000135696 ENSMUST00000136669 NM_172695
6900409	Clcc1	0.186814	-0.866944	-1.8238	282.779	515.732	8.14353	9.01048	9.00634	7.88674	7.53752	8.87315	8.96849	9.20688	8.99339	chloride channel CLIC-like 1; BC003247 ENSMUST00000029483 ENSMUST00000106609 ENSMUST00000106613 ENSMUST00000125274 ENSMUST00000130352 ENSMUST00000156811 NM_001177770 NM_001177771 NM_145543
6767563	Rtn4ip1	0.022732	-0.866728	-1.82352	69.4518	126.647	6.11794	6.98467	6.24273	6.233	5.87809	6.36921	7.23812	7.37568	6.95566	reticulon 4 interacting protein 1; BC024116 ENSMUST00000054418 ENSMUST00000105492 NM_130892
6957123	Atn1 Grcc10	0.028591	-0.866525	-1.82327	237.289	432.641	7.8905	8.75703	8.20805	7.53344	7.93001	8.71446	8.51582	8.99063	8.80719	atrophin 1; gene rich cluster, C10 gene; BC005683 ENSMUST00000004389 ENSMUST00000129411 ENSMUST00000140423 NM_013535
6945308	Akr1b8	0.148281	-0.866268	-1.82294	242.407	441.894	7.92129	8.78756	8.70714	7.42988	7.62684	8.88733	8.54845	9.18341	8.53103	aldo-keto reductase family 1, member B8; ENSMUST00000038406 ENSMUST00000133370 NM_008012 U04204
6866693	Lipg	0.00178314	-0.866127	-1.82276	47.2232	86.0766	5.56142	6.42755	5.73227	5.39038	5.56162	6.55468	6.15568	6.48081	6.51903	EU791469; lipase, endothelial; AF118768 AK153541 ENSMUST00000066532 NM_010720
6871380	Ttc9c	0.011822	-0.865871	-1.82244	117.71	214.52	6.8791	7.74497	6.7845	6.71468	7.13811	7.66371	7.65391	7.88882	7.77343	tetratricopeptide repeat domain 9C; AK079956 BC043061 ENSMUST00000088092 ENSMUST00000096751 ENSMUST00000148090 NM_027412
6858819	Mib1	0.019451	-0.865746	-1.82228	235.866	429.815	7.88183	8.74757	8.16829	7.5816	7.89559	8.5189	8.71232	8.88933	8.86974	mindbomb homolog 1 (Drosophila); AY245539 ENSMUST00000052838 ENSMUST00000165555 NM_144860
7018262	Maged1	0.0628138	-0.864892	-1.8212	704.548	1283.12	9.46055	10.3254	9.90547	8.996	9.48019	10.5938	10.1289	10.445	10.1341	melanoma antigen, family D, 1; AB029448 AF319975 AK013231 BC016438 BC031461 ENSMUST00000026142 ENSMUST00000133982 ENSMUST00000138146 ENSMUST00000138731 ENSMUST00000139375 ENSMUST00000141702 ENSMUST00000153386 ENSMUST00000163883 NM_019791
6747871	Crispld1	0.0194203	-0.864497	-1.8207	137.219	249.835	7.10033	7.96483	7.41719	7.08514	6.79867	8.1817	7.70488	8.11099	7.86175	cysteine-rich secretory protein LCCL domain containing 1; BC040768 ENSMUST00000095075 ENSMUST00000159958 ENSMUST00000160305 NM_031402
6917312	Tmem234	0.0597153	-0.864153	-1.82027	199.161	362.526	7.63779	8.50194	8.04406	7.2075	7.66181	8.46767	8.36398	8.70543	8.47069	transmembrane protein 234; AK045767 AK171961 BC024696 ENSMUST00000071840 ENSMUST00000102591 ENSMUST00000129515 ENSMUST00000137090 ENSMUST00000144304 ENSMUST00000152126 ENSMUST00000173937 ENSMUST00000174350 NM_029748
6882232	Fkbp1a	0.00863935	-0.863841	-1.81988	692.263	1259.83	9.43518	10.299	9.69307	9.24906	9.3634	10.2952	10.1015	10.47	10.3294	FK506 binding protein 1a; AB241120 AB241121 AF483488 AF483489 AK141261 AK145986 BC004671 ENSMUST00000044011 ENSMUST00000050712 ENSMUST00000109880 ENSMUST00000126670 ENSMUST00000132614 ENSMUST00000137597 ENSMUST00000142271 ENSMUST00000142985 ENSMUST00000143230 ENSMUST00000148295 ENSMUST00000148978 NM_008019
6949529	Kdm5a	0.00916474	-0.863253	-1.81913	190.483	346.515	7.57352	8.43677	7.84472	7.33735	7.53849	8.27608	8.36748	8.77039	8.33314	lysine (K)-specific demethylase 5A; BC010717 ENSMUST00000100996 ENSMUST00000132009 ENSMUST00000135802 NM_145997
6828862	Drosha LOC100045148	0.0177973	-0.863095	-1.81894	99.0339	180.136	6.62985	7.49295	6.87209	6.70284	6.31462	7.72198	7.40131	7.51996	7.32853	drosha, ribonuclease type III; BC088999 ENSMUST00000022802 ENSMUST00000090292 ENSMUST00000150211 ENSMUST00000169061 NM_001130149 NM_026799 XM_001473756
6776667	Tmtc2	0.00271663	-0.863075	-1.81891	119.649	217.632	6.90267	7.76574	7.0384	6.72461	6.945	7.91416	7.75711	7.73854	7.65317	ENSMUST00000128341; transmembrane and tetratricopeptide repeat containing 2; BC092226 ENSMUST00000061506 ENSMUST00000143691 NM_177368
6794294	Gdap10	0.0569207	-0.862958	-1.81876	150.221	273.216	7.23094	8.0939	7.57715	7.39075	6.72492	7.76339	8.28819	8.36283	7.96118	ganglioside-induced differentiation-associated-protein 10; BC052902 Y17860
6935910	Ankib1	0.114042	-0.862843	-1.81862	134.942	245.408	7.0762	7.93904	7.36688	6.43768	7.42403	7.91416	7.95735	7.92537	7.95928	ankyrin repeat and IBR domain containing 1; AK014523 BC020475 BC145511 ENSMUST00000043551 NM_001003909
6861135	Gramd3	0.00948437	-0.862501	-1.81819	189.87	345.219	7.56887	8.43137	7.62915	7.35895	7.7185	8.43073	8.47081	8.49176	8.33217	GRAM domain containing 3; AK038289 BC057978 ENSMUST00000070166 ENSMUST00000116636 ENSMUST00000163825 ENSMUST00000166059 NM_026240
6989873	Uchl4	0.13791	-0.862376	-1.81803	15.6649	28.4793	3.96947	4.83184	4.53012	4.11872	3.25956	4.7519	4.55296	5.08086	4.94165	ubiquitin carboxyl-terminal esterase L4; AB035420 ENSMUST00000039011 NM_033607
6909495	Aimp1	0.163719	-0.862307	-1.81794	130.851	237.88	7.03178	7.89409	7.75821	6.35609	6.98104	7.89496	7.69862	8.04088	7.94189	ENSMUST00000025681; aminoacyl tRNA synthetase complex-interacting multifunctional protein 1; BC002054 ENSMUST00000029663 NM_007926
6750149	Rpe	0.0896261	-0.862136	-1.81773	105.577	191.911	6.72216	7.58429	7.27696	6.54415	6.34536	7.6075	7.45597	7.608	7.6657	ribulose-5-phosphate-3-epimerase; BC006953 ENSMUST00000027157 ENSMUST00000142920 NM_025683
6998670	Dag1	0.0013061	-0.861797	-1.8173	283.44	515.096	8.1469	9.0087	8.32206	8.02443	8.09421	8.93385	8.88638	9.22311	8.99145	dystroglycan 1; BC007150 ENSMUST00000080435 ENSMUST00000166905 ENSMUST00000171412 NM_010017 U43512
6991383	Plod2	0.015804	-0.861229	-1.81659	559.775	1016.88	9.1287	9.98993	9.42768	8.89701	9.06142	10.1756	9.86368	10.0724	9.84803	BC119096; procollagen lysine, 2-oxoglutarate 5-dioxygenase 2; AF080572 ENSMUST00000070522 ENSMUST00000160359 NM_001142916 NM_011961
6916640	Eri3	0.0774896	-0.860966	-1.81625	119.941	217.844	6.90619	7.76715	7.2997	7.04354	6.37532	7.69275	7.55916	7.92	7.8967	ENSMUST00000163206; ENSMUST00000172695; exoribonuclease 3; BC116685 ENSMUST00000037127 ENSMUST00000146384 ENSMUST00000171329 NM_080469
6748841	Rpl31 Tbc1d8	0.0563969	-0.86063	-1.81583	305.335	554.437	8.25425	9.11488	8.7578	7.88722	8.11773	9.02922	8.70289	9.48543	9.24198	TBC1 domain family, member 8; ribosomal protein L31; AK075964 BC086916 ENSMUST00000054462 NM_001252218 NM_001252219 NM_018775 NM_053257 U88873
6972118	Echs1	0.0877222	-0.860331	-1.81545	91.0487	165.295	6.50857	7.3689	7.07375	6.0026	6.44935	7.75393	6.89276	7.57772	7.25118	enoyl Coenzyme A hydratase, short chain, 1, mitochondrial; BC072658 ENSMUST00000026538 ENSMUST00000125337 ENSMUST00000147643 ENSMUST00000151505 ENSMUST00000155647 NM_053119
6970155	Mrpl17	0.0114752	-0.860292	-1.81541	80.0156	145.261	6.32221	7.1825	6.52419	6.04764	6.3948	6.89501	7.45139	7.49761	6.886	mitochondrial ribosomal protein L17; BC010718 ENSMUST00000033170 ENSMUST00000124482 ENSMUST00000176158 ENSMUST00000176498 ENSMUST00000176887 NM_025301
6927277	Mmp23	0.0822128	-0.860213	-1.81531	393.445	714.223	8.62002	9.48023	9.19105	8.31682	8.35218	9.42994	9.3245	9.75778	9.4087	matrix metallopeptidase 23; AF085742 ENSMUST00000030937 ENSMUST00000130944 ENSMUST00000139242 ENSMUST00000156906 NM_011985
6765459	Cr1l	0.122052	-0.859774	-1.81475	221.276	401.562	7.7897	8.64948	8.48121	7.47645	7.41145	8.55786	8.52054	8.9367	8.58281	complement component (3b/4b) receptor 1-like; AK017702 AK134226 BC028945 ENSMUST00000027918 ENSMUST00000075451 NM_013499
6893020	Zmynd8	0.00114499	-0.859723	-1.81469	133.473	242.213	7.06041	7.92013	7.1908	6.9428	7.04762	7.93271	7.86315	8.03594	7.84872	zinc finger, MYND-type containing 8; ENSMUST00000152682 NM_001252585
6825853	Fndc3a	0.0771256	-0.859344	-1.81421	310.127	562.636	8.27671	9.13606	8.77157	7.8558	8.20277	9.12189	9.08722	9.31588	9.01924	ENSMUST00000114316; fibronectin type III domain containing 3A; DQ192036 ENSMUST00000089017 ENSMUST00000162478 NM_207636
6802349	Npc2	0.112363	-0.858631	-1.81332	994.134	1802.68	9.9573	10.8159	10.6095	9.78269	9.47972	10.4914	10.8176	11.0948	10.8599	Niemann Pick type C2; AK054441 AK151080 BC007190 ENSMUST00000021668 NM_023409
6832848	Irak4	0.00722538	-0.85857	-1.81324	101.662	184.338	6.66764	7.52621	6.84995	6.4006	6.75237	7.81739	7.35278	7.44724	7.48743	interleukin-1 receptor-associated kinase 4; BC051676 ENSMUST00000074936 ENSMUST00000109247 ENSMUST00000138306 NM_029926
6963578	Far1	0.00668364	-0.85829	-1.81289	345.298	625.987	8.4317	9.28999	8.6735	8.30951	8.31209	9.36788	9.14897	9.4394	9.20371	fatty acyl CoA reductase 1; AK011187 AK039083 BC007178 ENSMUST00000033018 ENSMUST00000067929 ENSMUST00000123591 ENSMUST00000123845 ENSMUST00000129087 ENSMUST00000136158 ENSMUST00000164745 NM_026143 NM_027379
6800917	1110008L16Rik 1700047I17Rik2 Fam177a Ppp2r3c	0.116512	-0.857468	-1.81186	34.1044	61.7923	5.09189	5.94936	4.40191	5.36626	5.50749	6.50694	5.72434	6.16952	5.39662	RIKEN cDNA 1110008L16 gene; RIKEN cDNA 1700047I17 gene 2; family with sequence similarity 177, member A; protein phosphatase 2, regulatory subunit B'', gamma; BC024754 BC048158 ENSMUST00000021410 ENSMUST00000021411 NM_021529 NM_025373
6939664	Uba6	0.0786319	-0.857456	-1.81184	220.929	400.287	7.78744	8.64489	8.25531	7.31583	7.79117	8.71513	8.61396	8.78828	8.4622	ubiquitin-like modifier activating enzyme 6; AK029769 BC063048 ENSMUST00000039373 ENSMUST00000113373 ENSMUST00000147734 NM_172712
6790374	Appbp2	0.0107668	-0.856413	-1.81053	203.169	367.844	7.66654	8.52295	7.91845	7.5231	7.55806	8.52301	8.4063	8.66838	8.49411	amyloid beta precursor protein (cytoplasmic tail) binding protein 2; AK122222 AK153962 ENSMUST00000018625 NM_025825
6767231	Lama4	0.0124932	-0.856147	-1.8102	1227.3	2221.65	10.2613	11.1174	10.4977	10.0916	10.1945	11.1661	11.0597	11.2073	11.0365	laminin, alpha 4; BC115942 ENSMUST00000019992 ENSMUST00000159580 ENSMUST00000162211 NM_010681
6860207	Pcdhb20	0.0144495	-0.856078	-1.81011	28.7574	52.054	4.84586	5.70194	5.14929	4.81386	4.57443	5.83633	5.55401	5.98628	5.43113	protocadherin beta 20; AF326313 NM_053145
6974714	Tm2d2	0.164814	-0.856038	-1.81006	465.903	843.313	8.86389	9.71992	9.67429	8.44814	8.46923	9.78826	9.50771	9.87447	9.70926	TM2 domain containing 2; BC026789 ENSMUST00000033961 NM_027194
6768123	P4ha1	0.0138069	-0.855954	-1.80996	645.272	1167.91	9.33376	10.1897	9.49018	9.06679	9.44432	10.2028	10.0373	10.268	10.2507	procollagen-proline, 2-oxoglutarate 4-dioxygenase (proline 4-hydroxylase), alpha 1 polypeptide; BC009654 ENSMUST00000009789 ENSMUST00000105466 NM_011030
6813664	Agtpbp1	0.0557265	-0.855816	-1.80978	213.381	386.173	7.73729	8.5931	8.12529	7.33747	7.7491	8.72446	8.5844	8.62583	8.43772	ATP/GTP binding protein 1; BC082335 ENSMUST00000022040 ENSMUST00000091573 ENSMUST00000109830 ENSMUST00000164215 ENSMUST00000165477 ENSMUST00000166369 ENSMUST00000169745 ENSMUST00000170555 ENSMUST00000171606 NM_001048008 NM_023328
6764625	Gm12657 Gm6749 H3f3a H3f3b H3f3c	0.0322942	-0.85552	-1.80941	27.541	49.833	4.78351	5.63903	4.98122	4.86308	4.50623	5.02448	5.54245	6.18332	5.80587	H3 histone, family 3A; ENSMUST00000161308 ENSMUST00000162814 NM_008210
6996646	Ccnb2	0.0249658	-0.855355	-1.8092	96.3071	174.239	6.58957	7.44492	6.36987	6.66568	6.73316	7.88927	6.92401	7.75024	7.21618	cyclin B2; BC008247 ENSMUST00000034742 NM_007630
6946894	Eif2ak3	0.000142329	-0.855087	-1.80887	142.569	257.889	7.15552	8.01061	7.18898	7.19557	7.08201	8.0666	7.83592	8.13246	8.00745	eukaryotic translation initiation factor 2 alpha kinase 3; BC054809 ENSMUST00000034093 ENSMUST00000159401 NM_010121
6855754	Guca1a	0.0404406	-0.85488	-1.80861	35.4617	64.1363	5.14819	6.00307	4.74883	5.37867	5.31707	6.17403	5.95454	5.87621	6.0075	guanylate cyclase activator 1a (retina); BC026834 ENSMUST00000059348 NM_008189
6950770	Golt1b	0.0480083	-0.85485	-1.80857	280.308	506.957	8.13087	8.98572	8.22911	7.70308	8.46042	9.1099	8.77673	9.13326	8.92299	golgi transport 1 homolog B (S. cerevisiae); BC085246 ENSMUST00000032372 NM_025872
6749727	Ndufb3	0.107496	-0.85458	-1.80823	1105.02	1998.14	10.1099	10.9644	10.4943	9.4379	10.3974	11.0256	10.3791	11.3631	11.0899	NADH dehydrogenase (ubiquinone) 1 beta subcomplex 3; BC036989 ENSMUST00000027193 NM_025597
6860256	Ndfip1	0.152646	-0.854403	-1.80801	875.787	1583.43	9.77444	10.6288	10.4888	9.18233	9.65216	10.5688	10.5571	10.7747	10.6148	Nedd4 family interacting protein 1; XM_917520; AF220209 ENSMUST00000025293 NM_022996
6765153	Smyd2	0.101134	-0.853699	-1.80713	132.422	239.304	7.049	7.9027	7.62926	6.574	6.94375	7.94534	7.66317	8.04146	7.96084	SET and MYND domain containing 2; AK029573 BC023119 ENSMUST00000027897 ENSMUST00000130804 ENSMUST00000144452 NM_026796
6957584	Lrp6	0.0170633	-0.853433	-1.8068	377.216	681.552	8.55925	9.41268	8.78501	8.25889	8.63384	9.24226	9.46731	9.59107	9.35008	low density lipoprotein receptor-related protein 6; ENSMUST00000032322
6829591	Sema5a	0.000519189	-0.853344	-1.80668	211.696	382.469	7.72585	8.5792	7.7588	7.5941	7.82466	8.75239	8.39763	8.6838	8.48297	sema domain, seven thrombospondin repeats (type 1 and type 1-like), transmembrane domain (TM) and short cytoplasmic domain, (semaphorin) 5A; ENSMUST00000067458 ENSMUST00000100726 ENSMUST00000166604 ENSMUST00000169959 ENSMUST00000171285
6985330	Sf3b3	0.0312381	-0.852867	-1.80609	273.626	494.193	8.09606	8.94893	8.4828	7.92257	7.88282	8.75659	8.94608	9.17851	8.91454	splicing factor 3b, subunit 3; AK046845 AK082638 BC011412 ENSMUST00000042012 ENSMUST00000093139 NM_133953
6874080	Hspa12a	0.0398158	-0.852688	-1.80586	110.215	199.034	6.78418	7.63687	7.23897	6.52577	6.5878	7.30321	7.4341	8.0425	7.76766	heat shock protein 12A; AK006867 AK087732 AK165073 BC030362 ENSMUST00000066285 NM_175199
6771538	Cdk4 LOC640611	0.00547676	-0.85236	-1.80545	285.414	515.3	8.15691	9.00927	8.39335	8.11874	7.95864	8.815	8.91638	9.27985	9.02585	cyclin-dependent kinase 4; cyclin-dependent kinase 4-like; BC046336 ENSMUST00000123456 ENSMUST00000125682 ENSMUST00000133115 ENSMUST00000135179 ENSMUST00000140254 ENSMUST00000142558 ENSMUST00000145670 NM_009870
6785236	1810032O08Rik	0.151617	-0.852102	-1.80513	149.6	270.048	7.22497	8.07707	7.97277	6.64614	7.056	7.90515	7.90292	8.4541	8.04612	RIKEN cDNA 1810032O08 gene; NR_027819 NR_027820 NR_027821
6789444	Pfn1	0.150003	-0.852012	-1.80502	1384.24	2498.58	10.4349	11.2869	11.0741	9.76606	10.4645	11.2737	11.2081	11.4521	11.2136	ENSMUST00000030779; profilin 1; AK131636 BC002080 ENSMUST00000018437 ENSMUST00000108549 NM_011072
6755630	Sccpdh	0.00203759	-0.851571	-1.80446	135.335	244.206	7.08039	7.93196	7.14113	7.16482	6.93521	8.16486	7.63276	8.06499	7.86522	saccharopine dehydrogenase (putative); AK053698 BC025803 ENSMUST00000040538 ENSMUST00000111126 ENSMUST00000131039 ENSMUST00000134287 ENSMUST00000143936 NM_178653
6777346	Mdm2	0.00266433	-0.851379	-1.80422	256.759	463.252	8.00427	8.85565	7.98954	8.19463	7.82865	8.82685	8.74503	9.11085	8.73988	transformed mouse 3T3 cell double minute 2; AK004881 BC050902 BC092270 ENSMUST00000020408 ENSMUST00000105263 ENSMUST00000126022 ENSMUST00000132277 ENSMUST00000137102 ENSMUST00000147823 ENSMUST00000155285 NM_010786 U47934
6963857	9030624J02Rik	0.0334909	-0.851054	-1.80382	185.241	334.142	7.53326	8.38432	7.92165	7.38832	7.28982	8.21495	8.30426	8.60296	8.4151	RIKEN cDNA 9030624J02 gene; BC043674 BC054720 ENSMUST00000059390 ENSMUST00000165755 NM_027815
6913566	Fktn	0.10027	-0.850313	-1.80289	35.1421	63.3573	5.13513	5.98544	5.59496	5.24608	4.56434	5.88182	5.87196	6.15576	6.03222	fukutin; AB077383 ENSMUST00000061771 ENSMUST00000107638 ENSMUST00000128667 NM_139309
6792848	1110031I02Rik	0.197245	-0.850106	-1.80263	71.4022	128.712	6.1579	7.008	7.05006	5.81924	5.60439	7.14527	7.02558	6.81217	7.04899	RIKEN cDNA 1110031I02 gene; BC024349 ENSMUST00000026169 NM_025402
6912582	Akirin2	0.0292286	-0.849972	-1.80247	715.255	1289.22	9.48231	10.3323	9.80595	9.41586	9.22513	10.4669	10.2476	10.3641	10.2506	akirin 2; BC082305 ENSMUST00000084299 ENSMUST00000132230 NM_001007589
6828417	Rpl37	0.426555	-0.849809	-1.80226	106.723	192.344	6.73773	7.58754	7.80681	5.04407	7.36232	7.12523	7.54976	7.85318	7.822	ENSMUST00000164787; ribosomal protein L37; BC081438 NM_026069
7017699	Pls3	0.147258	-0.849324	-1.80166	534.232	962.503	9.06132	9.91065	9.81932	8.61599	8.74866	9.69298	9.90129	10.2018	9.84655	plastin 3 (T-isoform); BC005459 ENSMUST00000033547 ENSMUST00000114057 ENSMUST00000114058 ENSMUST00000114059 ENSMUST00000137192 NM_001166453 NM_001166454 NM_145629
6884754	Fam188a	0.158858	-0.849276	-1.8016	242.321	436.565	7.92078	8.77005	8.62021	7.28738	7.85474	8.76122	8.78599	8.77498	8.75802	family with sequence similarity 188, member A; BC027202 ENSMUST00000028105 ENSMUST00000124603 ENSMUST00000129489 ENSMUST00000144645 ENSMUST00000154899 ENSMUST00000155530 NM_024185
6784564	Mrc2	0.00328195	-0.84901	-1.80126	184.817	332.903	7.52995	8.37896	7.31601	7.68982	7.58402	8.35875	8.19487	8.6303	8.33192	mannose receptor, C type 2; AK028157 ENSMUST00000021038 ENSMUST00000100335 NM_008626 U56734
6855327	Cenpq	0.025643	-0.848707	-1.80089	16.8125	30.2774	4.07146	4.92017	4.44593	3.92302	3.84544	5.47808	4.73014	4.69029	4.78217	centromere protein Q; BC018524 ENSMUST00000087114 ENSMUST00000130890 NM_031863
6783873	Copz2	0.0985591	-0.847393	-1.79925	539.645	970.955	9.07587	9.92326	9.49252	8.46009	9.27499	10.2511	9.6486	9.95884	9.8345	coatomer protein complex, subunit zeta 2; AB040137 AB047850 AF237687 BC025122 ENSMUST00000018816 ENSMUST00000147710 ENSMUST00000154191 ENSMUST00000155696 NM_019877
6843184	Ifngr2	0.0398738	-0.847391	-1.79924	235.448	423.629	7.87927	8.72666	8.26728	7.61437	7.75615	8.73206	8.54737	8.84141	8.78579	interferon gamma receptor 2; AK087158 BC055745 ENSMUST00000023687 ENSMUST00000127644 ENSMUST00000130404 NM_008338
6798314	Crip1	0.144803	-0.846972	-1.79872	1752.25	3151.8	10.775	11.622	11.4745	10.1979	10.6525	11.5932	11.3767	11.7749	11.7431	cysteine-rich protein 1 (intestinal); BC030406 BC031922 ENSMUST00000006523 NM_007763
6929852	Grk4	0.010722	-0.846776	-1.79848	39.0743	70.2742	5.28815	6.13492	5.40139	4.9927	5.47035	6.49189	6.24969	5.88481	5.9133	G protein-coupled receptor kinase 4; BC150691 ENSMUST00000001112 ENSMUST00000074651 ENSMUST00000114320 ENSMUST00000134217 ENSMUST00000153323 NM_001080743 NM_019497
6986651	Casp12	0.0793819	-0.84666	-1.79833	158.355	284.775	7.30702	8.15368	7.84315	7.18597	6.89194	7.85164	8.17594	8.36328	8.22386	AB043551; caspase 12; BC028979 ENSMUST00000027009 ENSMUST00000138308 ENSMUST00000149520 ENSMUST00000151788 NM_009808
6754263	Tor1aip2	0.00338587	-0.846492	-1.79812	260.77	468.896	8.02663	8.87312	7.91704	8.25179	7.91107	8.96623	8.68892	9.10868	8.72867	torsin A interacting protein 2; BC066790 ENSMUST00000060404 ENSMUST00000111757 ENSMUST00000125371 NM_172843
6836006	E430025E21Rik	0.00188554	-0.846318	-1.79791	209.364	376.417	7.70987	8.55619	7.71915	7.72577	7.68469	8.78661	8.44717	8.58318	8.40779	RIKEN cDNA E430025E21 gene; AK129086 BC034070 BC040815 BC067035 ENSMUST00000022976 ENSMUST00000110129 NM_153548
6813387	Lman2	0.00499372	-0.844868	-1.7961	211.925	380.638	7.72741	8.57228	7.87322	7.7923	7.5167	8.75887	8.17644	8.77986	8.57393	AK037934; lectin, mannose-binding 2; AK028452 BC055327 ENSMUST00000021940 NM_025828
6901055	Sec24d	0.00304182	-0.844181	-1.79525	398.683	715.733	8.6391	9.48328	8.84238	8.498	8.57691	9.65023	9.3588	9.56626	9.35782	Sec24 related gene family, member D (S. cerevisiae); BC057981 BC067020 ENSMUST00000047923 NM_027135
6759021	Sumo1	0.0648644	-0.843799	-1.79477	62.1298	111.509	5.95721	6.80101	5.99106	6.39005	5.49053	7.18786	6.61773	7.1636	6.23486	SMT3 suppressor of mif two 3 homolog 1 (yeast); BC083158 ENSMUST00000091374 NM_009460
6964377	miscellaneous	0.0999926	-0.843603	-1.79453	119.22	213.943	6.89748	7.74108	7.50847	6.61639	6.56757	6.96258	7.80121	8.19004	8.01049	AK082057; BC116926; ENSMUST00000148604; ENSMUST00000149158
6895855	Car3	0.0188792	-0.843543	-1.79445	41.7982	75.0049	5.38537	6.22891	5.38458	5.42089	5.35064	6.39148	5.86097	6.66662	5.99658	carbonic anhydrase 3; AK017227 AK075630 BC011129 ENSMUST00000029076 NM_007606
6946778	LOC100045924 Mad2l1	0.0271592	-0.843402	-1.79428	90.6403	162.634	6.50208	7.34548	6.19007	6.86331	6.45286	7.64379	7.08034	7.22421	7.43359	MAD2 mitotic arrest deficient-like 1; mitotic spindle assembly checkpoint protein MAD2A-like; AK160286 BC089012 ENSMUST00000116605 ENSMUST00000125430 NM_019499
6759905	Epha4	0.0866053	-0.842858	-1.7936	110.533	198.252	6.78834	7.63119	7.36186	6.46185	6.5413	7.70921	7.3843	7.84124	7.59003	Eph receptor A4; BC052164 ENSMUST00000027451 ENSMUST00000113540 NM_007936
6913560	Slc44a1	0.150619	-0.842643	-1.79333	713.569	1279.67	9.47891	10.3216	10.2049	8.97513	9.25668	10.352	10.2494	10.4026	10.2822	solute carrier family 44, member 1; AY249865 ENSMUST00000030120 ENSMUST00000102911 ENSMUST00000107645 ENSMUST00000107646 ENSMUST00000107647 ENSMUST00000107651 NM_001159633 NM_133891
6971758	Adam12	9.15238e-05	-0.842476	-1.79312	54.0419	96.9039	5.75601	6.59848	5.67809	5.75467	5.83526	6.63089	6.54846	6.74323	6.47135	a disintegrin and metallopeptidase domain 12 (meltrin alpha); D50411 ENSMUST00000067680 NM_007400
6860787	Hsd17b4	0.0584578	-0.842243	-1.79284	232.02	415.974	7.85811	8.70035	8.27786	7.44315	7.85331	8.7767	8.4588	8.87773	8.68817	BC147413; hydroxysteroid (17-beta) dehydrogenase 4; BC022175 ENSMUST00000025385 NM_008292
6804486	Gdi2	0.182605	-0.841597	-1.79203	825.007	1478.44	9.68826	10.5299	10.4732	9.5891	9.0025	10.3572	10.6016	10.7756	10.385	guanosine diphosphate (GDP) dissociation inhibitor 2; AK078514 BC053381 ENSMUST00000059515 ENSMUST00000110714 NM_008112
6783242	miscellaneous	0.026247	-0.841522	-1.79194	104.908	187.989	6.71298	7.5545	7.09535	6.46535	6.57825	7.89974	7.29286	7.79384	7.23158	AF282864; AK015840; BC015306; BC027291; BC048460; BC060377; ENSMUST00000100673; ENSMUST00000132082; U28728
6990768	Senp6	0.0725977	-0.841202	-1.79154	530.858	951.055	9.05218	9.89338	9.52941	8.72116	8.90598	9.89454	9.86069	9.9843	9.83401	SUMO/sentrin specific peptidase 6; BC061480 ENSMUST00000037484 ENSMUST00000164859 ENSMUST00000175999 ENSMUST00000176607 NM_146003
6935927	Cyp51	0.00119305	-0.841057	-1.79136	269.156	482.156	8.0723	8.91336	8.17845	7.89963	8.13882	9.01263	8.72066	9.06686	8.85328	cytochrome P450, family 51; BC031813 ENSMUST00000001507 NM_020010
6791757	Gosr2	0.00815553	-0.839524	-1.78946	180.357	322.742	7.49471	8.33424	7.55705	7.25486	7.67223	8.38298	8.13266	8.42735	8.39396	golgi SNAP receptor complex member 2; BC051253 ENSMUST00000021329 ENSMUST00000107013 ENSMUST00000145265 NM_019650
6790475	Brip1	0.0531856	-0.838816	-1.78858	36.0255	64.4345	5.17095	6.00976	5.46252	4.7754	5.27492	6.05928	5.97689	6.03935	5.96353	BRCA1 interacting protein C-terminal helicase 1; BC094252 ENSMUST00000044423 ENSMUST00000100673 ENSMUST00000149748 NM_178309
6763090	Rgl1	0.0707579	-0.838747	-1.7885	619.715	1108.36	9.27546	10.1142	9.68763	8.81595	9.3228	9.98937	10.0815	10.3132	10.0727	ral guanine nucleotide dissociation stimulator,-like 1; BC017678 ENSMUST00000027760 NM_016846
6840019	Senp2	0.00259466	-0.838583	-1.78829	260.121	465.173	8.02304	8.86162	8.21729	7.94859	7.90324	8.71897	8.81365	9.04321	8.87066	SUMO/sentrin specific peptidase 2; BC031652 BC040805 ENSMUST00000023561 ENSMUST00000115380 NM_029457 NR_027488
6780940	9530068E07Rik	0.00109622	-0.837988	-1.78755	307.122	548.998	8.26267	9.10066	8.22355	8.32498	8.23948	9.10071	8.86119	9.26562	9.17511	RIKEN cDNA 9530068E07 gene; BC034829 ENSMUST00000036952 ENSMUST00000109057 ENSMUST00000136303 ENSMUST00000153855 ENSMUST00000166946 NM_153117
6933406	Golga3	0.00147	-0.837912	-1.78746	190.152	339.89	7.57101	8.40892	7.612	7.42653	7.6745	8.39589	8.37948	8.53176	8.32856	golgi autoantigen, golgin subfamily a, 3; BC053002 ENSMUST00000031477 ENSMUST00000112512 ENSMUST00000125380 ENSMUST00000136900 NM_008146
6852399	Qpct	0.186414	-0.83765	-1.78714	594.19	1061.9	9.21478	10.0524	10.0049	8.51459	9.12482	10.2886	9.81137	10.1861	9.92368	glutaminyl-peptide cyclotransferase (glutaminyl cyclase); BC151027 ENSMUST00000040789 ENSMUST00000112450 NM_027455
6942751	Gna12	0.0196467	-0.836761	-1.78604	94.906	169.505	6.56843	7.40519	6.46372	6.33205	6.90951	7.6827	7.20446	7.48577	7.24782	guanine nucleotide binding protein, alpha 12; ENSMUST00000000153 ENSMUST00000166751 M63659 NM_010302
6753135	Rbbp5	0.0449151	-0.836484	-1.78569	94.7263	169.152	6.56569	7.40218	6.92833	6.18489	6.58386	7.26567	7.39511	7.64218	7.30575	retinoblastoma binding protein 5; BC057632 ENSMUST00000027700 NM_172517
6876087	Tor1b	0.00396185	-0.836216	-1.78536	55.1889	98.5321	5.78631	6.62252	5.93322	5.55852	5.86718	6.84297	6.45718	6.73329	6.45665	torsin family 1, member B; BC018456 ENSMUST00000028199 ENSMUST00000102851 ENSMUST00000132514 ENSMUST00000133544 ENSMUST00000135507 ENSMUST00000155213 ENSMUST00000156711 NM_133673
6758984	Trak2	0.0165717	-0.836186	-1.78532	237.563	424.127	7.89217	8.72835	8.05517	7.58676	8.03457	8.82191	8.62858	8.88816	8.57476	trafficking protein, kinesin binding 2; BC060681 ENSMUST00000027186 NM_172406
6784578	Tanc2	0.0179958	-0.835938	-1.78502	78.2175	139.62	6.28942	7.12536	6.21499	6.40633	6.24694	6.62949	7.22172	7.55561	7.09461	tetratricopeptide repeat, ankyrin repeat and coiled-coil containing 2; ENSMUST00000066094 ENSMUST00000100330 NM_181071
6963907	Tmem159	0.281169	-0.835915	-1.78499	234.97	419.418	7.87633	8.71224	9.01055	7.44699	7.17145	8.65766	8.5926	8.72775	8.87097	transmembrane protein 159; AK167135 BC006689 ENSMUST00000033210 ENSMUST00000118737 ENSMUST00000155330 NM_145586
6873217	Got1	0.148955	-0.835617	-1.78462	618.369	1103.55	9.27232	10.1079	10.028	8.814	8.97493	9.80667	10.0758	10.4235	10.1257	glutamate oxaloacetate transaminase 1, soluble; ENSMUST00000026196 ENSMUST00000124954 ENSMUST00000132504 ENSMUST00000133325 J02623 NM_010324
6983339	9130011J15Rik	0.012639	-0.835563	-1.78455	546.329	974.954	9.09363	9.92919	9.33035	8.79747	9.15306	9.60818	9.80414	10.1582	10.1463	RIKEN cDNA 9130011J15 gene; BC037511 BC055692 ENSMUST00000058733 ENSMUST00000167290 NM_172396
6993865	Acp5	0.00400254	-0.83547	-1.78444	73.5641	131.271	6.20093	7.0364	6.07006	6.20043	6.3323	7.14339	6.81684	7.36885	6.81652	ENSMUST00000139651; acid phosphatase 5, tartrate resistant; BC019160 ENSMUST00000069330 ENSMUST00000115315 ENSMUST00000165735 NM_001102404 NM_001102405 NM_007388
6859935	Apc	0.0914843	-0.835269	-1.78419	170.98	305.061	7.41768	8.25295	7.9442	7.01579	7.29306	8.19882	8.25167	8.34631	8.21501	adenomatosis polyposis coli; AK045053 AK082724 BC141141 ENSMUST00000066133 ENSMUST00000079362 ENSMUST00000115781 ENSMUST00000170023 ENSMUST00000171187 M88127 NM_007462
6866838	8030462N17Rik Gm19578	0.0941669	-0.83486	-1.78368	79.8948	142.507	6.32003	7.15489	6.81249	5.77631	6.37129	6.9869	7.23915	7.43149	6.96202	RIKEN cDNA 8030462N17 gene; predicted gene, 19578; AK139552 AK140198 BC120889 ENSMUST00000074653 NM_178670 XR_141867
6761268	Kdsr	0.0433103	-0.834696	-1.78348	202.169	360.564	7.65942	8.49411	8.08731	7.55787	7.33307	8.17913	8.54163	8.75198	8.50371	3-ketodihydrosphingosine reductase; BC023820 ENSMUST00000010049 NM_027534
6788134	Sec24a	0.0182744	-0.834472	-1.7832	608.989	1085.95	9.25027	10.0847	8.98351	9.36757	9.39974	10.1924	10.045	10.0843	10.0173	Sec24 related gene family, member A (S. cerevisiae); ENSMUST00000064297 ENSMUST00000109094 ENSMUST00000109097 ENSMUST00000147255 ENSMUST00000154325 NM_175255
6926023	Man1c1	0.0197546	-0.834413	-1.78313	168.92	301.207	7.4002	8.23461	7.74675	7.29271	7.16113	8.02064	8.16621	8.5967	8.15489	ENSMUST00000168394; mannosidase, alpha, class 1C, member 1; BC067023 ENSMUST00000038628 ENSMUST00000054096 ENSMUST00000105864 ENSMUST00000176606 NM_207237
6840819	Lrrc58	0.00176042	-0.834078	-1.78272	162.836	290.291	7.34728	8.18136	7.53346	7.22512	7.28326	8.08756	8.1211	8.45234	8.06443	leucine rich repeat containing 58; ENSMUST00000078717 ENSMUST00000171099 NM_177093
6866118	Atp8b1	0.0609086	-0.833072	-1.78148	287.819	512.743	8.16902	9.00209	8.63522	7.90922	7.96262	8.91571	8.94878	9.19856	8.94532	ATPase, class I, type 8B, member 1; BC117946 ENSMUST00000025482 NM_001001488
6852222	Birc6	0.0370496	-0.832811	-1.78115	264.913	471.851	8.04938	8.88219	8.38354	7.74879	8.0158	8.76971	8.86459	9.02223	8.87222	baculoviral IAP repeat-containing 6; AK173143 ENSMUST00000024879 NM_007566
6815558	Ccnb1 Gm5593	0.263316	-0.831945	-1.78008	20.7635	36.9608	4.37598	5.20792	4.17344	3.69853	5.25597	6.29246	4.16035	5.6161	4.76279	cyclin B1; predicted gene 5593; AK088816 BC011478 BC080202 BC085238 ENSMUST00000072119 ENSMUST00000091295 ENSMUST00000134080 ENSMUST00000147790 ENSMUST00000174038 FJ931532 NM_172301
6899456	Lce3b Lce3c	0.345947	-0.831907	-1.78004	11.5471	20.5543	3.52946	4.36137	4.6382	3.64871	2.30147	3.87654	5.03687	4.46843	4.06363	BC027835; late cornified envelope 3B; late cornified envelope 3C; AF176515 BC115817 ENSMUST00000046234 ENSMUST00000055375 NM_025501 NM_033175
6888937	Hsd17b12	0.00961488	-0.831706	-1.77979	150.231	267.379	7.23104	8.06274	7.33392	7.37038	6.98881	8.15721	7.9456	8.16189	7.98627	hydroxysteroid (17-beta) dehydrogenase 12; BC090659 ENSMUST00000028619 ENSMUST00000127084 ENSMUST00000145967 ENSMUST00000146580 NM_019657
6902543	Pigk	0.017727	-0.831212	-1.77918	119.717	212.999	6.90349	7.7347	7.18361	6.63974	6.88712	7.77375	7.50363	7.86678	7.79465	phosphatidylinositol glycan anchor biosynthesis, class K; BC060175 ENSMUST00000045029 ENSMUST00000051510 ENSMUST00000159899 ENSMUST00000162642 NM_025662 NM_178016
6757975	Mgat4a	0.0574931	-0.830981	-1.77889	137.504	244.605	7.10333	7.93431	7.56752	6.80812	6.93434	8.11625	7.70787	7.97958	7.93353	mannoside acetylglucosaminyltransferase 4, isoenzyme A; AB053217 AK052278 ENSMUST00000042161 ENSMUST00000143636 ENSMUST00000151952 ENSMUST00000154819 NM_173870
6847540	App	0.0253364	-0.830919	-1.77882	1606.61	2857.87	10.6498	11.4807	10.9379	10.3713	10.6402	11.466	11.35	11.6394	11.4675	amyloid beta (A4) precursor protein; BC070409 ENSMUST00000005406 ENSMUST00000074271 ENSMUST00000114177 ENSMUST00000168608 ENSMUST00000169502 NM_001198823 NM_001198824 NM_001198825 NM_001198826 NM_007471
6796305	Mpp5	0.0268123	-0.830886	-1.77878	91.3844	162.553	6.51388	7.34476	6.31295	6.89562	6.33306	7.52814	7.29659	7.68045	6.87387	membrane protein, palmitoylated 5 (MAGUK p55 subfamily member 5); AF199008 ENSMUST00000082024 NM_019579
6824195	Txndc16	0.136221	-0.830758	-1.77862	178.399	317.305	7.47897	8.30973	8.19326	7.19508	7.04856	8.39989	8.04229	8.5899	8.20682	thioredoxin domain containing 16; AK173153 ENSMUST00000022377 ENSMUST00000123879 ENSMUST00000128484 ENSMUST00000139526 ENSMUST00000147853 ENSMUST00000153383 NM_172597
6808214	Clptm1l	0.0036698	-0.830745	-1.7786	175.96	312.962	7.4591	8.28984	7.43994	7.4332	7.50416	8.33291	8.09172	8.57696	8.15779	CLPTM1-like; BC026562 ENSMUST00000022102 NM_146047
6781247	Mrpl22	0.25119	-0.830631	-1.77846	46.9329	83.4684	5.55253	6.38316	6.16374	5.99065	4.50319	6.72068	5.98557	6.59995	6.22643	mitochondrial ribosomal protein L22; BC061191 ENSMUST00000020820 ENSMUST00000133038 ENSMUST00000140997 NM_175001
6927075	Park7	0.247547	-0.830261	-1.77801	402.523	715.688	8.65293	9.48319	9.43204	7.67908	8.84766	9.40827	9.36692	9.58608	9.57148	Parkinson disease (autosomal recessive, early onset) 7; AB015652 BC002187 ENSMUST00000030805 ENSMUST00000105673 ENSMUST00000105674 ENSMUST00000105675 ENSMUST00000105676 ENSMUST00000128075 ENSMUST00000134751 ENSMUST00000146184 ENSMUST00000148626 GU361472 NM_020569
6849581	Kctd20	0.00673391	-0.830127	-1.77784	175.771	312.492	7.45755	8.28768	7.58937	7.20119	7.58209	8.20252	8.10572	8.53172	8.31075	potassium channel tetramerisation domain containing 20; BC052712 ENSMUST00000057174 ENSMUST00000117672 ENSMUST00000118762 ENSMUST00000122163 ENSMUST00000150858 ENSMUST00000153462 ENSMUST00000153831 ENSMUST00000166138 ENSMUST00000168507 NM_025888
6823122	Ndst2	0.0199948	-0.8301	-1.77781	104.017	184.922	6.70067	7.53077	6.7508	6.9464	6.40481	7.71332	7.37998	7.56475	7.46503	N-deacetylase/N-sulfotransferase (heparan glucosaminyl) 2; ENSMUST00000047490 NM_010811 U02304
6837428	Cyb5r3	0.141698	-0.829592	-1.77718	532.801	946.885	9.05745	9.88705	9.75293	8.52491	8.89452	9.78619	9.79089	10.1912	9.77991	cytochrome b5 reductase 3; BC032013 ENSMUST00000018186 ENSMUST00000057383 ENSMUST00000162834 ENSMUST00000166908 NM_029787
6941637	Tpcn1	0.00726738	-0.829303	-1.77683	198.436	352.586	7.63253	8.46183	7.82694	7.39906	7.67159	8.53376	8.33355	8.64647	8.33355	two pore channel 1; AK077411 BC058951 ENSMUST00000046426 NM_145853
6890645	Trpm7	0.0479111	-0.829132	-1.77662	275.428	489.33	8.10553	8.93467	8.48835	7.78442	8.04383	8.93959	8.89295	9.08454	8.82158	transient receptor potential cation channel, subfamily M, member 7; AF149013 AF376052 AK162483 AY032951 BC150709 ENSMUST00000028843 ENSMUST00000103224 ENSMUST00000134408 ENSMUST00000155675 NM_001164325 NM_021450
6955205	Pcyox1	0.00432414	-0.829078	-1.77655	270.583	480.705	8.07993	8.90901	8.14157	8.22775	7.87047	8.80268	8.83052	9.10468	8.89815	prenylcysteine oxidase 1; BC028308 ENSMUST00000032065 NM_025823
6963793	Xylt1	0.000444825	-0.829002	-1.77646	157.217	279.289	7.29661	8.12561	7.19068	7.32306	7.37609	7.95603	8.02149	8.29726	8.22767	ENSMUST00000132838; xylosyltransferase 1; AJ539164 ENSMUST00000032892 ENSMUST00000160035 NM_175645
6869070	Uhrf2	0.0373248	-0.828905	-1.77634	307.131	545.568	8.26271	9.09162	8.62393	8.01212	8.15208	9.05922	9.0879	9.24013	8.97921	ubiquitin-like, containing PHD and RING finger domains 2; AB116653 AF274047 AK080925 BC060241 ENSMUST00000025739 ENSMUST00000137368 NM_144873
6990683	Ick	0.0214556	-0.82863	-1.776	179.695	319.139	7.48941	8.31804	7.78008	7.34674	7.34141	8.42359	8.27077	8.35675	8.22105	intestinal cell kinase; AF225918 AK133537 ENSMUST00000044551 ENSMUST00000117330 ENSMUST00000118869 ENSMUST00000142402 NM_001163780 NM_019987
6966265	Tbcb	0.044146	-0.828401	-1.77572	253.948	450.939	7.98839	8.81679	8.25995	7.55511	8.1501	8.78252	8.5579	9.05506	8.87167	tubulin folding cofactor B; BC010684 ENSMUST00000006254 ENSMUST00000141608 ENSMUST00000169358 NM_025548
6907304	Polr3c	0.0432228	-0.828324	-1.77562	86.2632	153.171	6.43067	7.259	5.98586	6.59837	6.70779	7.53931	7.41958	7.04892	7.02818	polymerase (RNA) III (DNA directed) polypeptide C; BC151028 ENSMUST00000029741 ENSMUST00000128918 ENSMUST00000137009 ENSMUST00000154679 NM_028925
6929842	Fam193a	0.00167159	-0.828063	-1.7753	464.877	825.297	8.86071	9.68877	8.81761	8.73286	9.03165	9.66257	9.56629	9.8791	9.64712	L03215; family with sequence similarity 193, member A; BC099925 ENSMUST00000042234 ENSMUST00000094867 NM_001243123
6908079	Gstm2	0.0533997	-0.827958	-1.77517	595.67	1057.42	9.21837	10.0463	9.57752	9.28395	8.79364	10.1199	9.86196	10.2551	9.94835	glutathione S-transferase, mu 2; BC037068 ENSMUST00000012348 ENSMUST00000140420 ENSMUST00000150808 NM_008183
6883114	Ube2c	0.0225122	-0.827854	-1.77504	59.8269	106.195	5.90272	6.73058	5.94537	6.19558	5.56722	6.80963	6.38473	6.75693	6.97102	ubiquitin-conjugating enzyme E2C; BC147032 ENSMUST00000088248 NM_026785
6954572	Kdm3a	0.00114737	-0.827754	-1.77492	249.612	443.041	7.96354	8.7913	8.10838	7.83169	7.95056	8.74421	8.77874	8.95986	8.68238	lysine (K)-specific demethylase 3A; AK082379 AK166797 BC059264 ENSMUST00000065509 ENSMUST00000101304 ENSMUST00000167220 NM_001038695 NM_173001
7012882	Ogt	0.0071844	-0.827441	-1.77453	275.252	488.443	8.10461	8.93205	8.29045	8.01712	8.00625	8.89688	9.01237	8.94742	8.87152	O-linked N-acetylglucosamine (GlcNAc) transferase (UDP-N-acetylglucosamine:polypeptide-N-acetylglucosaminyl transferase); AK165328 BC057319 ENSMUST00000044475 ENSMUST00000119299 ENSMUST00000147635 ENSMUST00000150161 ENSMUST00000153979 ENSMUST00000155713 NM_139144
7010262	Kdm6a	0.0488711	-0.827072	-1.77408	111.832	198.398	6.80518	7.63226	7.08829	6.39059	6.93667	7.69819	7.58501	7.77543	7.47039	lysine (K)-specific demethylase 6A; BC053433 ENSMUST00000044484 ENSMUST00000052368 ENSMUST00000130978 ENSMUST00000167372 NM_009483
6984497	Cnot1 Gm6158	0.115854	-0.827022	-1.77402	645.916	1145.87	9.3352	10.1622	9.91547	8.84055	9.24959	10.1619	10.1597	10.2696	10.0577	CCR4-NOT transcription complex, subunit 1; predicted gene 6158; AK129258 AK169894 ENSMUST00000068452 NM_001205226 NM_153164 NM_178078
6997349	Hmgn3	0.00652934	-0.826272	-1.7731	299.964	531.865	8.22864	9.05492	8.21407	8.19125	8.28061	9.37757	8.88847	8.80627	9.14735	high mobility group nucleosomal binding domain 3; BC005693 ENSMUST00000113220 ENSMUST00000160714 ENSMUST00000161505 ENSMUST00000161796 ENSMUST00000161815 ENSMUST00000162246 NM_026122 NM_175074
6857435	Eif2ak2 Gm6548	0.00271809	-0.826123	-1.77291	160.632	284.787	7.32762	8.15374	7.44934	7.18191	7.3516	8.20419	8.05063	8.21407	8.14607	eukaryotic translation elongation factor 1 alpha 1 pseudogene; eukaryotic translation initiation factor 2-alpha kinase 2; ENSMUST00000024884 NM_011163 NR_003363
6966308	Tmem147	0.0163424	-0.825798	-1.77251	116.371	206.27	6.86259	7.68839	6.69866	6.69887	7.19024	7.94204	7.23746	7.80219	7.77186	transmembrane protein 147; BC035323 ENSMUST00000006478 NM_027215
6779196	Rab1	0.103598	-0.825442	-1.77208	2499.46	4429.24	11.2874	12.1128	11.8504	10.8513	11.1606	12.0643	12.0645	12.2663	12.0562	RAB1, member RAS oncogene family; AB232583 AF226873 AK050526 AK052751 AK129477 BC002077 ENSMUST00000020358 ENSMUST00000074741 ENSMUST00000079816 ENSMUST00000109599 ENSMUST00000109601 ENSMUST00000109602 ENSMUST00000132285 ENSMUST00000152728 ENSMUST00000163483 NM_008996
6803358	Atg2b	0.00167426	-0.825374	-1.77199	141.081	249.995	7.14038	7.96576	7.28047	7.1067	7.03398	8.03775	7.8984	8.03284	7.89404	autophagy related 2B; AK220468 ENSMUST00000041055 ENSMUST00000163815 NM_029654
6768450	Jmjd1c	0.12288	-0.82533	-1.77194	1087.79	1927.51	10.0872	10.9125	10.702	9.59864	9.96091	10.7813	10.9489	11.0223	10.8976	jumonji domain containing 1C; ENSMUST00000051446 ENSMUST00000095573 ENSMUST00000173689 ENSMUST00000174408
6802384	Acyp1	0.0939478	-0.825184	-1.77176	139.88	247.834	7.12804	7.95323	6.5694	7.33143	7.4833	8.09951	7.89292	7.99917	7.82131	acylphosphatase 1, erythrocyte (common) type; AK027969 BC061088 ENSMUST00000008966 ENSMUST00000065913 ENSMUST00000117138 ENSMUST00000121930 NM_025421
6857645	Slc8a1	0.0561208	-0.82512	-1.77168	14.4789	25.652	3.85588	4.681	3.82024	4.14816	3.59924	4.12253	4.29022	5.28877	5.02248	solute carrier family 8 (sodium/calcium exchanger), member 1; BC094585 NM_001112798 NM_011406
6755222	Copa	0.0471316	-0.824918	-1.77143	829.223	1468.91	9.69562	10.5205	10.0814	9.42276	9.58272	10.5098	10.4325	10.6457	10.4941	coatomer protein complex subunit alpha; BC024070 BC047429 ENSMUST00000027833 ENSMUST00000135192 ENSMUST00000172129 NM_009938
6995454	Ncam1	0.0232463	-0.824586	-1.77103	52.3699	92.7485	5.71067	6.53525	5.48795	6.03977	5.60428	6.66659	6.32001	6.62878	6.52563	neural cell adhesion molecule 1; ENSMUST00000053131 ENSMUST00000114476 ENSMUST00000114481 ENSMUST00000114483 ENSMUST00000166811 NM_001081445 NM_001113204 NM_010875
6801104	Trappc6b	0.106407	-0.824436	-1.77084	179.938	318.642	7.49136	8.31579	7.65593	6.906	7.91214	8.48438	8.31741	8.1892	8.27218	trafficking protein particle complex 6B; AK037638 AK052819 BC031464 ENSMUST00000021380 NM_030057
6754047	Glt25d2 Gm7102	0.0548511	-0.824177	-1.77052	161.217	285.439	7.33286	8.15704	7.38597	6.91265	7.69997	8.32098	8.09583	8.2633	7.94805	glycosyltransferase 25 domain containing 2; BC068118 ENSMUST00000044311 ENSMUST00000127586 NM_001177513 NM_177756
6888311	Zdhhc5	0.0740772	-0.823737	-1.76998	366.493	648.688	8.51764	9.34138	8.95628	8.06645	8.5302	9.39836	9.17641	9.53143	9.25932	zinc finger, DHHC domain containing 5; AY894891 ENSMUST00000035840 ENSMUST00000111645 NM_144887
6752869	Ccnt2	0.00103547	-0.823568	-1.76978	137.943	244.128	7.10793	7.93149	7.23835	6.95597	7.12946	7.88741	8.09942	7.98179	7.75736	cyclin T2; BC054122 ENSMUST00000027587 ENSMUST00000126850 ENSMUST00000143513 ENSMUST00000149760 ENSMUST00000153359 NM_028399
6749933	Adam23	0.018493	-0.823561	-1.76977	171.862	304.156	7.42511	8.24867	7.72619	7.3151	7.23403	8.23063	8.24907	8.42534	8.08963	a disintegrin and metallopeptidase domain 23; AB009673 AK029301 AK034022 ENSMUST00000087374 ENSMUST00000093930 ENSMUST00000097717 ENSMUST00000114101 ENSMUST00000114103 ENSMUST00000114107 ENSMUST00000114108 NM_001177600 NM_011780
6873365	Mgea5	0.0521881	-0.823423	-1.7696	314.086	555.807	8.29502	9.11844	8.61735	7.86202	8.40568	8.9194	9.21026	9.30502	9.03908	meningioma expressed antigen 5 (hyaluronidase); AK077613 AK129188 AK169519 ENSMUST00000026243 ENSMUST00000070185 NM_023799
6972294	Ctsd	0.0658762	-0.823376	-1.76954	1076.45	1904.82	10.0721	10.8954	10.5698	9.8047	9.84172	10.7991	10.7745	11.17	10.8382	cathepsin D; BC048900 BC054758 BC057931 ENSMUST00000008035 ENSMUST00000066401 ENSMUST00000133843 ENSMUST00000151120 ENSMUST00000153679 ENSMUST00000166988 NM_009983
7016713	Aifm1	0.0526311	-0.823334	-1.76949	72.0738	127.534	6.1714	6.99474	6.62607	5.9365	5.95164	7.2076	6.91899	7.06429	6.78807	apoptosis-inducing factor, mitochondrion-associated 1; BC024882 DQ016499 ENSMUST00000037349 ENSMUST00000114945 ENSMUST00000143466 ENSMUST00000156795 NM_012019
6900584	Col11a1	0.00462064	-0.823308	-1.76946	69.7909	123.492	6.12497	6.94827	5.99967	6.12052	6.25471	6.7697	6.7697	7.34893	6.90477	collagen, type XI, alpha 1; AK133478 BC052161 ENSMUST00000029583 ENSMUST00000029585 ENSMUST00000029586 ENSMUST00000092155 ENSMUST00000148429 NM_007729
6807564	Dapk1	0.000601737	-0.823259	-1.7694	323.175	571.826	8.33617	9.15943	8.36515	8.22754	8.41583	9.13972	9.11163	9.25743	9.12895	death associated protein kinase 1; AY245541 ENSMUST00000044083 ENSMUST00000077453 NM_029653 NM_134062
6899856	Sec22b	0.0287691	-0.822854	-1.7689	492.528	871.235	8.94406	9.76692	9.18174	8.99673	8.65372	9.76975	9.70629	9.86101	9.73062	SEC22 vesicle trafficking protein homolog B (S. cerevisiae); AK134215 ENSMUST00000029476 ENSMUST00000122288 ENSMUST00000130620 ENSMUST00000130778 NM_011342 U91538
6783740	Slc35b1	0.21003	-0.82236	-1.7683	615.865	1089.03	9.26647	10.0888	10.1425	8.61193	9.04499	10.2483	9.90355	10.1862	10.0173	solute carrier family 35, member B1; D87990 ENSMUST00000021243 ENSMUST00000131193 ENSMUST00000141284 ENSMUST00000143090 NM_016752
6799064	Ddx1	0.0586818	-0.822215	-1.76812	401.342	709.621	8.64869	9.47091	9.09079	8.38864	8.46664	9.55916	9.3907	9.56748	9.36628	BC140990; DEAD (Asp-Glu-Ala-Asp) box polypeptide 1; BC010624 ENSMUST00000071103 NM_134040
6995259	Sidt2	0.00159579	-0.821825	-1.76764	412.597	729.323	8.68859	9.51042	8.80175	8.74144	8.52258	9.55171	9.43952	9.6598	9.39063	SID1 transmembrane family, member 2; BC051101 ENSMUST00000038488 ENSMUST00000114573 ENSMUST00000160618 ENSMUST00000160670 ENSMUST00000160911 ENSMUST00000162379 NM_172257
6980052	Insr	0.111617	-0.821461	-1.76719	97.3424	172.023	6.605	7.42646	7.0472	6.02834	6.73945	7.44697	7.35925	7.4743	7.42531	insulin receptor; ENSMUST00000091291
6769255	Gadd45b	0.220572	-0.821454	-1.76719	490.45	866.717	8.93796	9.75942	9.85852	8.26198	8.69339	9.37944	9.73046	10.1643	9.76344	growth arrest and DNA-damage-inducible 45 beta; BC023815 ENSMUST00000015456 NM_008655
6995825	Tspan3	0.110079	-0.821437	-1.76716	536.34	947.801	9.067	9.88844	9.67398	8.85887	8.66816	10.0236	9.70783	9.97526	9.84705	BC068124; tetraspanin 3; AK089494 BC043072 ENSMUST00000034876 ENSMUST00000098723 ENSMUST00000171927 NM_019793
6834558	Fam105b	4.112e-05	-0.821023	-1.76666	90.8823	160.558	6.50593	7.32695	6.45059	6.55202	6.51517	7.35767	7.2027	7.43028	7.31715	family with sequence similarity 105, member B; BC087945 ENSMUST00000059662 NM_001013792
6955259	Antxr1	0.0199529	-0.820979	-1.7666	1327.96	2345.98	10.375	11.196	10.5446	10.0676	10.5128	11.309	11.0941	11.3117	11.0691	anthrax toxin receptor 1; AK031465 BC094544 ENSMUST00000042025 ENSMUST00000113646 NM_054041
6840052	Gng5	0.00401452	-0.820978	-1.7666	228.055	402.882	7.83324	8.65421	7.63746	7.85836	8.00389	8.59807	8.48152	8.74629	8.79098	ENSMUST00000132883; guanine nucleotide binding protein (G protein), gamma 5; BC002316 NM_010318
6924808	Mmachc	0.0090632	-0.820918	-1.76653	99.4126	175.615	6.63536	7.45627	6.88889	6.42015	6.59703	7.0469	7.66757	7.57196	7.53867	methylmalonic aciduria cblC type, with homocystinuria; BC054756 ENSMUST00000030453 ENSMUST00000143330 NM_025962
6888016	Zfp385b	0.00293136	-0.820674	-1.76623	77.8769	137.549	6.28312	7.1038	6.43162	6.26001	6.15774	7.44295	7.13077	6.92652	6.91495	zinc finger protein 385B; ENSMUST00000111830 ENSMUST00000111831 NM_001113400 NM_178723
6882510	Itch	0.00580723	-0.820481	-1.76599	242.652	428.523	7.92275	8.74323	8.11827	7.89896	7.75101	8.72005	8.61005	8.8825	8.76031	itchy, E3 ubiquitin protein ligase; NM_008395
6813666	miscellaneous	0.104706	-0.820116	-1.76555	85.0204	150.108	6.40974	7.22985	5.99206	6.24228	6.99487	7.36294	7.05634	7.35165	7.14848	BC027291
6917970	Ece1	0.0647226	-0.820062	-1.76548	488.232	861.965	8.93142	9.75149	9.42216	8.63794	8.73417	9.58661	9.72699	10.0196	9.6727	endothelin converting enzyme 1; AK163790 BC060648 ENSMUST00000073194 ENSMUST00000102518 NM_199307
6810371	miscellaneous	0.0301382	-0.820057	-1.76548	131.819	232.723	7.04241	7.86247	7.1099	6.70064	7.3167	7.83166	7.66257	8.02053	7.93512	AK054158; BC027291; BC049588; BC089582; BC119376; ENSMUST00000009724; ENSMUST00000034521; ENSMUST00000037915; ENSMUST00000062314; ENSMUST00000091226; ENSMUST00000091730; ENSMUST00000111969; ENSMUST00000127212; ENSMUST00000137354; ENSMUST00000139572; ENSMUST00000144201; ENSMUST00000151073; ENSMUST00000151918
6751698	Sept2	0.00337026	-0.819586	-1.7649	409.264	722.309	8.67689	9.49647	8.50747	8.86577	8.65742	9.49035	9.42886	9.70335	9.36333	septin 2; AK028072 AK169852 BC138636 BC138637 D49382 ENSMUST00000027495 ENSMUST00000112912 ENSMUST00000129211 ENSMUST00000131175 ENSMUST00000150931 ENSMUST00000168776 ENSMUST00000172165 NM_001159717 NM_001159718 NM_001159719 NM_010891
6815111	Jmy	0.111082	-0.819583	-1.7649	133.886	236.294	7.06486	7.88444	7.35796	6.44026	7.39635	7.99962	7.63721	7.9783	7.92263	junction-mediating and regulatory protein; BC020052 ENSMUST00000065537 ENSMUST00000165695 ENSMUST00000166304 NM_021310
6857810	Lrpprc	0.0310347	-0.819447	-1.76473	62.0984	109.587	5.95648	6.77593	6.21522	5.62958	6.02465	6.66391	6.71719	6.92871	6.79391	leucine-rich PPR-motif containing; BC059862 ENSMUST00000112308 ENSMUST00000161299 ENSMUST00000161928 NM_028233
6967096	D7Ertd413e Spty2d1	0.0048921	-0.819106	-1.76431	207.042	365.286	7.69378	8.51288	7.63695	7.92314	7.52124	8.2566	8.53453	8.77534	8.48506	SPT2, Suppressor of Ty, domain containing 1 (S. cerevisiae); AK077312 BC079859 ENSMUST00000061639 NM_175318
6904264	Mccc1	0.186649	-0.81901	-1.76419	47.4955	83.7914	5.56972	6.38873	6.17028	4.76911	5.76977	6.50559	6.39881	6.26004	6.39048	methylcrotonoyl-Coenzyme A carboxylase 1 (alpha); AF310338 ENSMUST00000029259 ENSMUST00000131161 ENSMUST00000140010 ENSMUST00000144266 ENSMUST00000148922 NM_023644
6990167	miscellaneous	0.0873599	-0.819002	-1.76418	431.29	760.875	8.75251	9.57151	9.29327	8.33413	8.63014	9.31662	9.61494	9.82245	9.53205	BC027291
6913499	Smc2	0.00122709	-0.818971	-1.76415	42.3176	74.6545	5.40319	6.22216	5.46247	5.36051	5.38658	6.31539	6.06519	6.4192	6.08885	structural maintenance of chromosomes 2; BC094380 ENSMUST00000102915 ENSMUST00000117280 ENSMUST00000131163 ENSMUST00000142227 ENSMUST00000166805 NM_008017
6969207	Prss23	0.102071	-0.818886	-1.76404	784.047	1383.09	9.6148	10.4337	10.1619	9.20227	9.48025	10.473	10.3805	10.4579	10.4234	protease, serine, 23; BC018517 ENSMUST00000041761 NM_029614
6785591	Drg1	0.00236131	-0.818801	-1.76394	109.067	192.388	6.76908	7.58788	6.80491	6.74175	6.76057	7.63484	7.4158	7.8276	7.47327	developmentally regulated GTP binding protein 1; AK090156 BC039649 D10715 ENSMUST00000020741 ENSMUST00000125424 ENSMUST00000132159 ENSMUST00000139430 ENSMUST00000142605 ENSMUST00000166162 NM_007879
7020286	Mageh1	0.113429	-0.818754	-1.76388	92.9197	163.899	6.53791	7.35667	6.10324	7.14655	6.36395	7.45188	7.21502	7.51729	7.24248	ENSMUST00000135823; melanoma antigen, family H, 1; ENSMUST00000051484 NM_023788
6984972	Tppp3	0.0044426	-0.818349	-1.76339	332.231	585.852	8.37604	9.19439	8.24329	8.55267	8.33217	9.41779	8.94864	9.43928	8.97186	tubulin polymerization-promoting protein family member 3; BC010788 ENSMUST00000014990 ENSMUST00000176419 ENSMUST00000177126 NM_026481
6992855	Itga9	0.012698	-0.817988	-1.76295	178.989	315.548	7.48373	8.30171	7.71107	7.25549	7.48462	8.32302	8.12708	8.39236	8.3644	integrin alpha 9; BC150824 ENSMUST00000044165 ENSMUST00000124360 NM_001113514 NM_133721
6898686	Pdgfc	0.0348519	-0.817698	-1.76259	89.285	157.373	6.48035	7.29805	6.58038	6.10667	6.75399	6.73157	7.65813	7.26374	7.53874	platelet-derived growth factor, C polypeptide; AF266467 AK042767 ENSMUST00000029652 ENSMUST00000129285 NM_019971
6898154	Rsrc1	0.0020667	-0.817628	-1.76251	186.086	327.978	7.53983	8.35745	7.47441	7.60018	7.54489	8.64551	8.18412	8.33289	8.2673	arginine/serine-rich coiled-coil 1; BC043045 ENSMUST00000065074 ENSMUST00000161726 NM_025822
6907958	Cept1	0.0701258	-0.817411	-1.76224	252.816	445.523	7.98195	8.79936	8.49531	7.70208	7.74845	8.93505	8.53406	8.74683	8.98149	choline/ethanolaminephosphotransferase 1; BC021753 ENSMUST00000039153 ENSMUST00000068301 ENSMUST00000121231 NM_133869
6861880	Stard6	0.0931369	-0.817328	-1.76214	26.968	47.5214	4.75318	5.5705	5.16669	4.16329	4.92955	5.64643	5.22694	6.04537	5.36328	StAR-related lipid transfer (START) domain containing 6; BC087893 ENSMUST00000114959 ENSMUST00000164223 ENSMUST00000166598 ENSMUST00000168249 ENSMUST00000173612 ENSMUST00000173951 ENSMUST00000174118 NM_029019
6951752	Tmem168	0.100106	-0.816954	-1.76168	52.7999	93.0167	5.72246	6.53942	6.17488	5.16933	5.82318	6.44054	6.43131	6.77341	6.51241	transmembrane protein 168; BC007160 ENSMUST00000031554 ENSMUST00000140750 ENSMUST00000146139 ENSMUST00000149123 NM_028990
6890715	Bub1	0.0273853	-0.816325	-1.76091	13.9698	24.5996	3.80424	4.62057	3.79848	3.95929	3.65495	5.22699	4.27654	4.66291	4.31582	budding uninhibited by benzimidazoles 1 homolog (S. cerevisiae); AF002823 ENSMUST00000028858 ENSMUST00000133943 NM_001113179 NM_009772
6948918	Edem1	0.00105772	-0.816117	-1.76066	158.292	278.698	7.30644	8.12256	7.4499	7.16653	7.3029	8.26354	7.89462	8.22656	8.10552	BC120554; ER degradation enhancer, mannosidase alpha-like 1; AB042828 AK030943 ENSMUST00000089162 ENSMUST00000169217 NM_138677
6837412	Tcf20	0.0326089	-0.815913	-1.76041	205.321	361.45	7.68174	8.49765	7.87237	7.32499	7.84786	8.62141	8.49312	8.55376	8.32232	transcription factor 20; AK133162 BC138038 ENSMUST00000048966 ENSMUST00000109510 NM_001114140 NM_013836
6942960	Baiap2l1	0.00559159	-0.815767	-1.76023	57.0745	100.464	5.83477	6.65054	6.02716	5.61969	5.85747	6.4149	6.6989	6.79005	6.69831	BAI1-associated protein 2-like 1; BC015459 ENSMUST00000055190 NM_025833
6789066	Map2k4	0.00791935	-0.815093	-1.75941	143.223	251.988	7.16212	7.97721	7.32428	6.90954	7.25254	7.81999	7.91641	8.20728	7.96517	mitogen-activated protein kinase kinase 4; BC029833 ENSMUST00000046963 ENSMUST00000125598 ENSMUST00000130009 ENSMUST00000140301 ENSMUST00000140740 ENSMUST00000152096 NM_009157 U18310
6990774	Myo6	0.0354704	-0.814899	-1.75918	63.9939	112.577	5.99986	6.81476	6.37603	5.80504	5.81852	6.66813	6.90946	6.96628	6.71518	myosin VI; BC144917 ENSMUST00000035889 ENSMUST00000098514 ENSMUST00000113259 NM_001039546
6974639	Plat	0.10778	-0.814872	-1.75914	897.638	1579.07	9.80999	10.6249	10.3888	9.37619	9.665	10.5079	10.5417	10.7928	10.657	ENSMUST00000084301; plasminogen activator, tissue; AK053476 BC011256 ENSMUST00000033941 NM_008872
6864695	Sra1	0.11842	-0.814272	-1.75841	496.814	873.604	8.95656	9.77083	9.49148	8.39049	8.98772	9.90524	9.58533	9.85682	9.73595	steroid receptor RNA activator 1; BC048362 ENSMUST00000169080 ENSMUST00000173202 ENSMUST00000173482 ENSMUST00000173875 ENSMUST00000174125 NM_001164406 NM_025291 NR_028355
6946396	Gars	0.0331421	-0.814243	-1.75838	391.817	688.962	8.61404	9.42828	8.93053	8.34033	8.57125	9.5054	9.31631	9.52015	9.37126	glycyl-tRNA synthetase; BC021747 ENSMUST00000003572 NM_180678
7010856	Stag2	0.171104	-0.814199	-1.75832	245.069	430.91	7.93704	8.75124	8.69837	7.40392	7.70884	8.73547	8.66438	8.86965	8.73547	stromal antigen 2; ENSMUST00000069619 ENSMUST00000115072 ENSMUST00000115073 NM_001077712 NM_021465
6996186	Kif23	0.0126827	-0.814043	-1.75813	35.1178	61.7417	5.13413	5.94817	5.1231	5.03869	5.2406	6.30498	5.67122	6.16991	5.64658	kinesin family member 23; AK076271 BC047273 ENSMUST00000034815 ENSMUST00000055275 ENSMUST00000167502 NM_024245
6886110	Pdcl	0.18241	-0.813368	-1.75731	167.959	295.156	7.39197	8.20533	8.20462	6.91727	7.05401	8.16729	8.06997	8.33425	8.24983	phosducin-like; BC006578 ENSMUST00000009174 ENSMUST00000112940 ENSMUST00000138314 ENSMUST00000147703 NM_026176
6996375	Trip4	0.0109365	-0.813313	-1.75724	79.2155	139.201	6.30771	7.12102	6.54526	6.06771	6.31016	6.93202	7.05013	7.31062	7.19132	thyroid hormone receptor interactor 4; AF539614 ENSMUST00000117083 ENSMUST00000119245 ENSMUST00000122410 NM_001170907 NM_019797
6800723	Heatr5a	0.0555086	-0.813228	-1.75714	105.201	184.853	6.71701	7.53024	6.98105	6.30593	6.86405	7.55477	7.44633	7.62309	7.49676	AK051304; HEAT repeat containing 5A; AK047221 AK161444 BC086656 ENSMUST00000040583 NM_177171
6963413	Ipo7	0.000325651	-0.81317	-1.75707	464.334	815.867	8.85902	9.67219	8.94926	8.81569	8.81211	9.77864	9.53598	9.81943	9.55471	importin 7; AK079903 AK169981 AY316153 BC053524 BC064825 ENSMUST00000084731 NM_181517
6901316	Elovl6	0.0252169	-0.812936	-1.75678	187.024	328.56	7.54708	8.36001	7.876	7.45641	7.30882	8.55625	8.38226	8.31477	8.18677	ELOVL family member 6, elongation of long chain fatty acids (yeast); AY053453 ENSMUST00000071402 NM_130450
6881092	Fbln7	0.0181954	-0.812696	-1.75649	117.599	206.561	6.87773	7.69042	6.54738	6.98568	7.10012	7.75842	7.37891	7.95196	7.6724	fibulin 7; BC095941 ENSMUST00000028864 ENSMUST00000110324 NM_024237
6763144	Dhx9	0.049728	-0.812124	-1.75579	454.074	797.261	8.82678	9.63891	9.22887	8.68956	8.56192	9.66029	9.57342	9.78209	9.53983	DEAH (Asp-Glu-Ala-His) box polypeptide 9; AK169735 AY512925 ENSMUST00000042141 NM_007842 U91922
6797474	Cpsf2	0.0247944	-0.812117	-1.75579	168.284	295.47	7.39475	8.20687	7.7609	7.23136	7.192	8.2596	8.01838	8.51757	8.03193	ENSMUST00000099372; cleavage and polyadenylation specific factor 2; BC013628 ENSMUST00000047357 NM_016856
7018671	Rlim	0.0791573	-0.811987	-1.75563	405.301	711.558	8.66285	9.47484	9.15957	8.30701	8.52197	9.30943	9.47621	9.60747	9.50624	ring finger protein, LIM domain interacting; AF069992 ENSMUST00000070705 ENSMUST00000121153 ENSMUST00000135101 NM_011276
6921493	Tex10	0.0219273	-0.811959	-1.75559	155.689	273.327	7.28252	8.09448	7.53591	6.96874	7.34292	8.34514	8.02454	8.03938	7.96887	testis expressed gene 10; BC006867 BC151176 BC151177 ENSMUST00000030030 ENSMUST00000155905 ENSMUST00000164866 NM_172304
6965045	Inpp5a	0.0117906	-0.811745	-1.75533	180.621	317.05	7.49682	8.30856	7.72222	7.40425	7.36399	8.38503	8.2537	8.36454	8.23099	ENSMUST00000066094; ENSMUST00000152620; inositol polyphosphate-5-phosphatase A; AK157558 BC056341 ENSMUST00000026550 ENSMUST00000097975 ENSMUST00000106098 NM_001127363 NM_183144
6951118	Ppfibp1	0.0103045	-0.811735	-1.75532	224.075	393.324	7.80784	8.61957	8.04564	7.71901	7.65887	8.61324	8.57162	8.77217	8.52127	PTPRF interacting protein, binding protein 1 (liprin beta 1); AK044496 BC072603 ENSMUST00000016631 ENSMUST00000111623 ENSMUST00000123902 ENSMUST00000149203 NM_001170433 NM_026221
6931792	Tmem165	1.8426e-05	-0.811462	-1.75499	317.315	556.884	8.30977	9.12123	8.31798	8.26157	8.34976	9.20087	9.01647	9.10577	9.16182	transmembrane protein 165; ENSMUST00000031144 M23568 NM_011626
6888310	Tmx2	0.0565561	-0.811299	-1.75479	85.9987	150.91	6.42624	7.23754	6.88496	6.10022	6.29355	7.82367	6.85085	7.2995	6.97615	thioredoxin-related transmembrane protein 2; BC110994 ENSMUST00000053664 ENSMUST00000111664 ENSMUST00000111665 ENSMUST00000123772 ENSMUST00000138529 ENSMUST00000152149 NM_025868
6921130	Stoml2	0.278157	-0.810796	-1.75418	65.458	114.825	6.0325	6.84329	7.02321	5.10686	5.96742	6.54839	6.65455	7.22199	6.94824	stomatin (Epb7.2)-like 2; AF323178 BC003425 BC069941 ENSMUST00000030169 ENSMUST00000123465 ENSMUST00000125180 ENSMUST00000126026 ENSMUST00000127645 ENSMUST00000135660 ENSMUST00000136326 ENSMUST00000138030 ENSMUST00000142781 ENSMUST00000143371 ENSMUST00000153203 NM_023231
6772217	Ltv1	0.052682	-0.810526	-1.75385	258.431	453.25	8.01364	8.82416	8.38763	7.66039	7.99289	8.81638	8.71771	8.98156	8.781	LTV1 homolog (S. cerevisiae); BC069962 ENSMUST00000019950 NM_181470
6958904	Ap2s1	0.0395186	-0.810489	-1.75381	146.788	257.438	7.19759	8.00808	6.8682	7.56811	7.15647	8.04876	7.88234	8.25181	7.84942	adaptor-related protein complex 2, sigma 1 subunit; BC052499 ENSMUST00000086112 ENSMUST00000108497 ENSMUST00000141496 NM_198613
6822297	miscellaneous	0.192158	-0.810488	-1.7538	132.357	232.128	7.04829	7.85878	7.8191	7.00169	6.32408	7.50235	7.82935	8.3294	7.77401	AK019673; AK021061; BC016536; BC027291; BC048936; BC052167; BC060090; BC096369; ENSMUST00000072741; ENSMUST00000094192; ENSMUST00000106156; ENSMUST00000107938; ENSMUST00000145047; ENSMUST00000165225; ENSMUST00000171963; ENSMUST00000172030; NR_038157; XR_105851
6884302	Pcmtd2	0.00220139	-0.810348	-1.75363	70.4457	123.536	6.13844	6.94879	6.18673	5.95585	6.27274	7.06599	6.65366	7.09469	6.98081	protein-L-isoaspartate (D-aspartate) O-methyltransferase domain containing 2; BC031360 BC040385 ENSMUST00000029116 ENSMUST00000108754 ENSMUST00000124346 ENSMUST00000139434 ENSMUST00000142989 ENSMUST00000145475 ENSMUST00000155970 NM_153594
6949694	Mfap5	0.0622458	-0.810289	-1.75356	4032.6	7071.41	11.9775	12.7878	12.3966	11.6829	11.8529	12.8382	12.7662	12.8135	12.7333	microfibrillar associated protein 5; AF180805 ENSMUST00000125728 ENSMUST00000126357 ENSMUST00000148517 NM_015776
6781463	Smcr8	0.0268757	-0.809735	-1.75289	233.782	409.794	7.86902	8.67876	8.14948	7.60963	7.84795	8.54671	8.68021	8.76279	8.72531	Smith-Magenis syndrome chromosome region, candidate 8 homolog (human); BC085095 ENSMUST00000056907 ENSMUST00000102667 NM_001085440 NM_175491
6962376	Ctsc	0.0231418	-0.809707	-1.75286	82.9761	145.445	6.37462	7.18433	6.67639	6.26067	6.18681	7.28503	7.20429	7.21744	7.03056	cathepsin C; ENSMUST00000032779 ENSMUST00000131108 ENSMUST00000139159 ENSMUST00000152834 ENSMUST00000171590 NM_009982 U74683
6750868	Acsl3 Utp14b	0.0451548	-0.809491	-1.75259	303.726	532.308	8.24663	9.05612	8.60689	7.96561	8.16738	9.09138	8.94858	9.13869	9.04582	UTP14, U3 small nucleolar ribonucleoprotein, homolog B (yeast); acyl-CoA synthetase long-chain family member 3; BC031529 ENSMUST00000035779 ENSMUST00000134566 ENSMUST00000142704 ENSMUST00000151622 NM_001001981 NM_001033606 NM_001136222 NM_001136226 NM_028817
6781440	4933439F18Rik	0.00443002	-0.809189	-1.75223	123.167	215.817	6.94447	7.75366	7.10955	6.99647	6.7274	7.8457	7.58252	8.03238	7.55405	RIKEN cDNA 4933439F18 gene; BC044901 ENSMUST00000070681 ENSMUST00000139477 NM_025757
6969429	4632434I11Rik	0.0651808	-0.809114	-1.75214	32.5757	57.077	5.02572	5.83484	5.43605	5.06593	4.57519	5.64414	5.92118	6.10142	5.67261	RIKEN cDNA 4632434I11 gene; DQ400346 ENSMUST00000032877 ENSMUST00000163285 NM_001080995
6758261	Fhl2	0.17533	-0.809051	-1.75206	157.97	276.773	7.30351	8.11256	8.05397	6.7088	7.14775	8.24861	8.14762	8.08388	7.97012	four and a half LIM domains 2; BC021468 ENSMUST00000008280 NM_010212
6860925	Snx2	0.190451	-0.809003	-1.752	265.105	464.464	8.05042	8.85942	8.88335	7.57279	7.69512	8.77163	8.78523	9.02713	8.8537	sorting nexin 2; BC006960 ENSMUST00000037850 NM_026386
7013837	Srpx2	0.0496901	-0.808683	-1.75161	164.999	289.013	7.36631	8.17499	7.77311	7.21481	7.11101	8.22854	8.11662	8.30943	8.04538	sushi-repeat-containing protein, X-linked 2; BC028307 ENSMUST00000033606 ENSMUST00000113303 ENSMUST00000113304 ENSMUST00000165805 NM_001083895 NM_026838
6806566	Edn1	0.0724229	-0.808437	-1.75131	147.839	258.912	7.20788	8.01632	7.67908	6.84492	7.09965	8.06818	8.05013	8.13011	7.81686	endothelin 1; BC029547 ENSMUST00000021796 NM_010104
6803284	Serpina3c	0.125235	-0.808381	-1.75124	195.008	341.506	7.60739	8.41577	7.98007	6.97202	7.87007	8.51955	8.40081	8.36112	8.38159	serine (or cysteine) peptidase inhibitor, clade A, member 3C; BC116724 ENSMUST00000085050 NM_008458
6803664	6430411K18Rik Rtl1	0.036077	-0.807836	-1.75058	90.0289	157.603	6.49232	7.30015	6.31784	6.30474	6.85437	7.3719	7.16464	7.42231	7.24176	RIKEN cDNA 6430411K18 gen; retrotransposon-like 1; ENSMUST00000149046 EU434918 NM_184109 NR_002848
6902122	Sep15	0.186441	-0.807782	-1.75052	1047.67	1833.96	10.033	10.8407	10.8562	9.53813	9.70454	10.6939	10.72	11.0569	10.8923	selenoprotein; AF288740 NM_053102
6833972	Brix1	0.0402192	-0.807735	-1.75046	664.756	1163.63	9.37668	10.1844	9.74067	9.06073	9.32864	10.4137	10.0712	10.1446	10.1081	BRX1, biogenesis of ribosomes, homolog (S. cerevisiae); BC014832 ENSMUST00000022855 ENSMUST00000168761 NM_026396
6922883	Zdhhc21	0.09595	-0.807573	-1.75026	101.104	176.959	6.6597	7.46727	6.58398	6.19301	7.2021	7.60571	7.18974	7.68311	7.39052	zinc finger, DHHC domain containing 21; ENSMUST00000030110 ENSMUST00000107239 ENSMUST00000139401 ENSMUST00000144139 ENSMUST00000156055 ENSMUST00000173741 NM_026647
6764708	Fbxo28	0.0481912	-0.807366	-1.75001	126.875	222.033	6.98727	7.79463	7.3506	6.96787	6.64333	7.98005	7.74301	7.71093	7.74454	ENSMUST00000146374; ENSMUST00000154751; F-box protein 28; BC078447 BC094542 ENSMUST00000051431 NM_175127
6869981	Kazald1	0.00732494	-0.807333	-1.74997	110.743	193.798	6.79108	7.59841	6.98779	6.58071	6.80473	7.7836	7.26059	7.88214	7.46731	Kazal-type serine peptidase inhibitor domain 1; BC115642 ENSMUST00000026234 ENSMUST00000111948 NM_178929
6942854	Actb	0.0173832	-0.80731	-1.74995	1906.12	3335.6	10.8964	11.7037	11.1514	10.6138	10.9241	11.5238	11.6092	11.9094	11.7725	actin, beta; ENSMUST00000031564 ENSMUST00000100497 ENSMUST00000164765 ENSMUST00000165629 ENSMUST00000167386 ENSMUST00000171419 J04181 NM_007393
6944432	Naa38	0.00862373	-0.807157	-1.74976	128.007	223.981	7.00007	7.80723	7.16281	6.73279	7.10462	7.92339	7.5872	7.70071	8.01762	N(alpha)-acetyltransferase 38, NatC auxiliary subunit; BC019458 ENSMUST00000056398 ENSMUST00000128526 ENSMUST00000136982 NM_133939
6792779	P4hb	0.000106723	-0.807127	-1.74972	1386.87	2426.65	10.4376	11.2447	10.5206	10.4322	10.3601	11.3271	11.0925	11.3346	11.2248	prolyl 4-hydroxylase, beta polypeptide; ENSMUST00000026122 J05185 NM_011032
6789696	Srr Tsr1	0.0833083	-0.807045	-1.74962	168.862	295.445	7.3997	8.20674	7.88318	7.28846	7.02746	8.17912	8.17506	8.30999	8.16281	TSR1, 20S rRNA accumulation, homolog (yeast); serine racemase; BC031531 ENSMUST00000045807 ENSMUST00000065211 ENSMUST00000071240 ENSMUST00000108447 ENSMUST00000108448 ENSMUST00000121738 ENSMUST00000127499 ENSMUST00000135587 ENSMUST00000147817 NM_001163311 NM_013761 NM_177325
6785224	Sphk1	0.0463884	-0.806862	-1.7494	125.046	218.755	6.96631	7.77318	7.29196	7.07572	6.53126	7.56972	7.49736	8.01349	8.01213	sphingosine kinase 1; AF068748 BC011432 ENSMUST00000063396 ENSMUST00000063446 ENSMUST00000100201 ENSMUST00000106386 ENSMUST00000106387 ENSMUST00000106388 ENSMUST00000134834 ENSMUST00000141798 NM_001172472 NM_001172473 NM_001172475 NM_011451 NM_025367
6952700	Mtpn	0.0288859	-0.806854	-1.74939	948.44	1659.19	9.88941	10.6963	10.1878	9.69557	9.78489	10.6549	10.694	10.7884	10.6477	myotrophin; BC054811 ENSMUST00000031866 NM_008098
6820574	Sugt1	0.166257	-0.806574	-1.74905	213.779	373.91	7.73997	8.54655	8.34503	7.85494	7.01995	8.70249	8.44263	8.70693	8.33414	SGT1, suppressor of G2 allele of SKP1 (S. cerevisiae); AK010711 BC009167 ENSMUST00000054908 NM_026474
6868021	Fads1	0.026566	-0.806562	-1.74904	282.981	494.945	8.14456	8.95113	7.79985	8.43825	8.19559	9.44734	8.75256	8.82571	8.77889	fatty acid desaturase 1; AK080706 BC026831 ENSMUST00000010807 NM_146094
6964557	Acadsb	0.0682189	-0.806229	-1.74863	214.189	374.539	7.74274	8.54897	8.17495	7.4136	7.63968	8.51778	8.54032	8.62835	8.50944	acyl-Coenzyme A dehydrogenase, short/branched chain; AK076535 AK163322 BC054428 ENSMUST00000015829 ENSMUST00000117518 ENSMUST00000133277 ENSMUST00000135633 ENSMUST00000156261 NM_025826
6982918	Cpe	0.229373	-0.806097	-1.74847	1020.57	1784.43	9.99515	10.8013	10.9251	9.37883	9.6815	10.873	10.6631	10.9034	10.7655	carboxypeptidase E; BC010197 ENSMUST00000048967 NM_013494
6780895	Cdkl3	0.188296	-0.806006	-1.74836	46.2752	80.9059	5.53217	6.33817	6.16141	4.73289	5.7022	6.70772	6.13327	6.26541	6.24629	cyclin-dependent kinase-like 3; ENSMUST00000063303 ENSMUST00000063321 ENSMUST00000109074 ENSMUST00000109078 ENSMUST00000109079 ENSMUST00000109080 ENSMUST00000109081 ENSMUST00000109082 ENSMUST00000120374 ENSMUST00000121591 ENSMUST00000143228 NM_001166653 NM_001166654 NM_001166655 NM_001166656 NM_153785
6912092	Ccnc	0.0713532	-0.805589	-1.74786	89.4645	156.371	6.48324	7.28883	6.99522	6.09706	6.35745	7.52503	6.79076	7.60268	7.23686	cyclin C; AK135472 BC029211 ENSMUST00000065928 ENSMUST00000102997 ENSMUST00000108240 ENSMUST00000120679 ENSMUST00000123294 ENSMUST00000133597 ENSMUST00000133712 NM_001122982 NM_016746
6762425	Ipo9	0.0090651	-0.80527	-1.74747	94.2121	164.633	6.55784	7.36311	6.51344	6.53227	6.62781	7.78149	7.17909	7.32257	7.16929	importin 9; AF273672 AF273673 AK173127 BC056469 BC079546 BC098508 ENSMUST00000041023 ENSMUST00000159173 ENSMUST00000161032 ENSMUST00000161189 NM_153774
6766422	Gm9923 Hbs1l	0.0283247	-0.805145	-1.74732	215.659	376.826	7.75261	8.55776	8.11947	7.58766	7.5507	8.42089	8.52991	8.84315	8.43707	Hbs1-like (S. cerevisiae); Hbs1-like pseudogene; U51037; AF087672 AK012856 BC010251 ENSMUST00000020153 NM_001042593 NM_001145209 NM_019702
6908474	Slc30a7	0.0682805	-0.804991	-1.74713	190.207	332.317	7.57143	8.37642	8.01205	7.22753	7.4747	8.36895	8.26707	8.49734	8.37231	X69942; solute carrier family 30 (zinc transporter), member 7; ENSMUST00000067485
6923694	Dock7	0.0608106	-0.804623	-1.74669	340.311	594.417	8.41071	9.21533	8.72069	7.98502	8.52642	9.21885	9.18584	9.34862	9.10802	dedicator of cytokinesis 7; BC086672 ENSMUST00000030286 ENSMUST00000075836 ENSMUST00000124466 ENSMUST00000127417 NM_026082
6805430	Cmah	0.00475155	-0.804371	-1.74638	180.966	316.037	7.49958	8.30395	7.64534	7.57317	7.28022	8.61959	8.08858	8.36866	8.13896	cytidine monophospho-N-acetylneuraminic acid hydroxylase; AB061277 AK145110 AK145199 ENSMUST00000050859 ENSMUST00000110390 ENSMUST00000110391 ENSMUST00000167746
6963213	Ilk Taf10	0.132012	-0.803979	-1.74591	213.829	373.326	7.74031	8.54429	8.39265	7.32983	7.49846	8.55632	8.49253	8.67791	8.45041	TAF10 RNA polymerase II, TATA box binding protein (TBP)-associated factor; integrin linked kinase; AK047115 BC003737 ENSMUST00000033182 ENSMUST00000130565 ENSMUST00000136687 ENSMUST00000138150 ENSMUST00000141116 ENSMUST00000148971 ENSMUST00000149695 ENSMUST00000151108 ENSMUST00000152508 ENSMUST00000154626 ENSMUST00000163389 NM_001161724 NM_010562 U94479
6975919	Irf2	0.00124546	-0.803965	-1.74589	394.702	689.107	8.62462	9.42858	8.6437	8.61031	8.61985	9.26054	9.49207	9.58565	9.37608	interferon regulatory factor 2; ENSMUST00000034041 J03168 NM_008391
6785261	Sept9	0.00103674	-0.803515	-1.74535	123.126	214.898	6.94399	7.74751	6.80861	7.04407	6.97929	7.80157	7.51239	7.9626	7.71346	septin 9; BC046524 ENSMUST00000019038 ENSMUST00000093907 ENSMUST00000100193 ENSMUST00000106349 ENSMUST00000106354 ENSMUST00000127383 ENSMUST00000155331 NM_001113486 NM_001113487 NM_001113488 NM_017380
6903190	Impa1	0.0973741	-0.803151	-1.74491	37.4638	65.3709	5.22743	6.03058	5.67904	4.68793	5.31531	5.81986	6.02001	6.27075	6.01169	inositol (myo)-1(or 4)-monophosphatase 1; BC049080 ENSMUST00000065938 NM_018864
6913118	Zcchc7	0.258177	-0.803013	-1.74474	209.125	364.868	7.70822	8.51123	8.45107	6.71786	7.95573	8.30699	8.51303	8.65086	8.57405	zinc finger, CCHC domain containing 7; BC054405 ENSMUST00000107823 ENSMUST00000107824 ENSMUST00000126968 ENSMUST00000147272 NM_138590
6889352	Depdc7	0.00450788	-0.802762	-1.74444	42.3344	73.8498	5.40376	6.20652	5.38966	5.23632	5.5853	6.39766	6.00635	6.4595	5.96258	DEP domain containing 7; BC013499 ENSMUST00000028595 NM_144804
6818647	Cdkn3	0.0740176	-0.802009	-1.74353	27.8548	48.5656	4.79985	5.60186	4.69875	4.60497	5.09584	6.45693	5.12084	5.62184	5.20784	cyclin-dependent kinase inhibitor 3; BC049694 ENSMUST00000067426 ENSMUST00000166985 NM_028222
6989217	Dnaja4	0.0159504	-0.801849	-1.74333	300.161	523.281	8.22959	9.03144	7.98572	8.31943	8.38363	9.08242	8.95707	8.97593	9.11035	DnaJ (Hsp40) homolog, subfamily A, member 4; BC147484 ENSMUST00000070070 ENSMUST00000120452 ENSMUST00000154690 NM_021422
6962577	Rab30	0.0969654	-0.801678	-1.74313	116.741	203.494	6.86717	7.66884	7.35456	6.36987	6.87707	7.69703	7.46313	7.83925	7.67597	RAB30, member RAS oncogene family; BC017550 ENSMUST00000032879 ENSMUST00000107180 NM_029494
6998428	Uba5	0.000388398	-0.801656	-1.7431	288.18	502.327	8.17083	8.97248	8.21577	8.11626	8.18045	9.02364	8.8238	9.13276	8.90973	ubiquitin-like modifier activating enzyme 5; BC019764 ENSMUST00000035166 ENSMUST00000140768 ENSMUST00000144195 ENSMUST00000148273 NM_025692
6759775	1810031K17Rik	0.0235193	-0.801036	-1.74235	54.5341	95.0176	5.76909	6.57012	6.03627	5.60385	5.66714	6.49784	6.60069	6.62028	6.56168	RIKEN cDNA 1810031K17 gene; AK080437 AK169779 BC013714 ENSMUST00000041213 ENSMUST00000097695 ENSMUST00000168720 NM_026977
6829945	Atp6v1c1	0.00862781	-0.80101	-1.74232	345.797	602.489	8.43378	9.23479	8.65042	8.21165	8.43927	9.40746	9.04938	9.30204	9.18028	ATPase, H+ transporting, lysosomal V1 subunit C1; AK129007 ENSMUST00000022904 NM_025494
6881091	Tmem87b	0.157564	-0.800907	-1.7422	290.453	506.027	8.18216	8.98307	8.90635	7.67854	7.9616	8.80267	9.03851	9.20138	8.88972	transmembrane protein 87B; AK164504 AK166991 ENSMUST00000110325 ENSMUST00000126160 ENSMUST00000143398 ENSMUST00000152210 NM_028248
6768783	Zwint	0.175595	-0.800822	-1.74209	217.246	378.462	7.76318	8.564	8.54596	7.24293	7.50066	7.84948	8.50387	8.83775	9.06492	ZW10 interactor; BC027100 ENSMUST00000020081 ENSMUST00000105431 ENSMUST00000160337 ENSMUST00000163046 NM_025635
6760251	Sphkap	0.0237506	-0.800808	-1.74208	57.8963	100.86	5.8554	6.65621	6.04507	5.57057	5.95056	6.76907	6.63221	6.56543	6.65812	SPHK1 interactor, AKAP domain containing; BC069832 ENSMUST00000053075 ENSMUST00000056934 ENSMUST00000160953 NM_172430
6990263	Myo1e	0.000452133	-0.800735	-1.74199	165.347	288.032	7.36935	8.17009	7.33707	7.39127	7.37971	8.15822	8.14485	8.33004	8.04723	myosin IE; AK029145 BC051391 ENSMUST00000034745 NM_181072
6925165	Macf1	0.00310091	-0.800731	-1.74198	271.018	472.109	8.08225	8.88298	8.22736	7.90952	8.10986	8.74666	8.88934	9.02641	8.8695	microtubule-actin crosslinking factor 1; DQ067088 ENSMUST00000082108 ENSMUST00000084301 ENSMUST00000097897 ENSMUST00000097898 ENSMUST00000097899 ENSMUST00000106213 ENSMUST00000106220 ENSMUST00000106224 ENSMUST00000134458 ENSMUST00000147030 ENSMUST00000147228 ENSMUST00000151346 NM_001199136 NM_001199137
6998488	Atp2c1	0.127675	-0.7997	-1.74074	276.854	481.93	8.11298	8.91268	8.73498	7.65247	7.95149	8.8361	8.91494	9.06799	8.83169	ATPase, Ca++-sequestering; BC043091 ENSMUST00000038118 ENSMUST00000085133 ENSMUST00000112557 ENSMUST00000112558 ENSMUST00000177074 ENSMUST00000177293 NM_001253831 NM_001253834 NM_175025
6934631	Mrps17	0.0125699	-0.79934	-1.7403	159.037	276.773	7.31322	8.11256	7.61174	7.15054	7.17738	8.40108	7.84358	8.11042	8.09516	mitochondrial ribosomal protein S17; AK171397 BC003890 ENSMUST00000042191 ENSMUST00000118420 ENSMUST00000119576 ENSMUST00000119604 ENSMUST00000119985 ENSMUST00000121339 ENSMUST00000121813 ENSMUST00000136108 ENSMUST00000138812 ENSMUST00000154358 NM_025450
6835634	miscellaneous	0.170219	-0.798982	-1.73987	1357.7	2362.23	10.407	11.2059	11.1446	9.84192	10.2344	11.159	11.0821	11.4176	11.165	BC027291; ENSMUST00000065545
6883261	2810408M09Rik Trp53rk	0.0680382	-0.79898	-1.73987	18.3007	31.8409	4.19383	4.99281	4.04318	4.55529	3.98302	4.60923	4.40376	5.37904	5.57921	RIKEN cDNA 2810408M09 gene; transformation related protein 53 regulating kinase; BC017155 BC085263 ENSMUST00000039007 ENSMUST00000051923 ENSMUST00000125497 ENSMUST00000151826 ENSMUST00000167469 NM_001007581 NM_023815
6807258	Caml	0.101749	-0.798879	-1.73975	136.599	237.648	7.0938	7.89268	7.66913	6.78829	6.82399	7.90339	7.7643	8.07982	7.82322	calcium modulating ligand; ENSMUST00000021963 ENSMUST00000165154 ENSMUST00000169228 NM_007596 U21960
6981924	Asah1	0.11103	-0.798818	-1.73968	291.731	507.518	8.1885	8.98732	8.78797	7.9667	7.81082	9.19687	8.88436	9.00245	8.86558	N-acylsphingosine amidohydrolase 1; AF352179 AK034204 ENSMUST00000034000 ENSMUST00000126561 ENSMUST00000131796 NM_019734
6933073	Pkd2	0.00559821	-0.798433	-1.73921	547.096	951.515	9.09565	9.89408	9.32824	8.99686	8.96185	9.75961	9.86797	10.1333	9.81549	polycystic kidney disease 2; AF014010 ENSMUST00000086831 ENSMUST00000133540 NM_008861
6757047	miscellaneous	0.00449425	-0.797647	-1.73826	68.9287	119.816	6.10703	6.90468	6.17977	6.03519	6.10614	6.75072	6.7993	7.26696	6.80174	AK019557; AK035481; AK036791; AK122328; AK142923; AY134662; BC009144; BC027291; BC037123; BC082546; BC125618; BC147605; ENSMUST00000018343; ENSMUST00000057826; ENSMUST00000070199; ENSMUST00000075108; ENSMUST00000087542; ENSMUST00000098042; ENSMUST00000109899; ENSMUST00000110924; ENSMUST00000142183; ENSMUST00000146642; ENSMUST00000151002; ENSMUST00000151961; ENSMUST00000156458; ENSMUST00000163844; ENSMUST00000167053
7019829	Psmd10	0.367424	-0.797444	-1.73802	102.112	177.472	6.674	7.47145	7.81015	5.43138	6.78048	7.95131	6.94892	7.43986	7.5457	proteasome (prosome, macropain) 26S subunit, non-ATPase, 10; BC056196 ENSMUST00000033805 ENSMUST00000112978 NM_001164177 NM_016883
6769877	Lta4h	0.0800687	-0.797106	-1.73761	75.265	130.781	6.23391	7.03101	6.72262	5.81113	6.16797	7.12427	6.94304	7.25612	6.80062	leukotriene A4 hydrolase; ENSMUST00000016033 M63848 NM_008517
6755687	Acbd3	0.0109921	-0.797096	-1.7376	390.589	678.687	8.60951	9.4066	8.80841	8.39268	8.62743	9.52987	9.31655	9.46346	9.31653	acyl-Coenzyme A binding domain containing 3; BC060602 ENSMUST00000027780 NM_133225
6795024	G2e3	0.000912479	-0.796866	-1.73732	87.0267	151.194	6.44339	7.24025	6.53401	6.39338	6.40277	7.39545	7.04285	7.38238	7.14033	ENSMUST00000115291; G2/M-phase specific E3 ubiquitin ligase; BC086455 ENSMUST00000054308 ENSMUST00000119211 ENSMUST00000121521 ENSMUST00000144767 ENSMUST00000152236 NM_001015099 NM_001167963 NM_001167964
6795889	Arid4a	0.130196	-0.796458	-1.73683	218.948	380.277	7.77445	8.57091	8.43618	7.3782	7.50896	8.3731	8.64936	8.7963	8.46486	AT rich interactive domain 4A (RBP1-like); BC157975 ENSMUST00000046305 ENSMUST00000058026 ENSMUST00000125125 ENSMUST00000134718 ENSMUST00000135709 NM_001081195
6988624	Dpagt1	0.00202554	-0.796334	-1.73668	146.021	253.592	7.19003	7.98637	7.3653	7.15391	7.05089	8.19974	7.77209	8.07203	7.90161	dolichyl-phosphate (UDP-N-acetylglucosamine) acetylglucosaminephosphotransferase 1 (GlcNAc-1-P transferase); AK008317 AK164129 BC010474 ENSMUST00000054708 NM_007875
6790099	5730455P16Rik	0.0835125	-0.79625	-1.73658	48.2815	83.8448	5.5934	6.38965	6.10182	5.29804	5.38034	6.36068	6.35747	6.29778	6.54267	RIKEN cDNA 5730455P16 gene; BC055024 ENSMUST00000103225 ENSMUST00000134274 ENSMUST00000149614 NM_027472
6882996	Ift52	0.00773625	-0.795813	-1.73606	53.248	92.4416	5.73466	6.53047	5.63678	5.90648	5.66071	6.90191	6.36501	6.64101	6.21395	intraflagellar transport 52; BC037708 ENSMUST00000018002 ENSMUST00000152201 NM_172150
6855716	Klhdc3	0.0164655	-0.795675	-1.73589	56.6659	98.3658	5.82441	6.62008	5.9433	6.01449	5.51544	6.68237	6.60743	6.82649	6.36405	kelch domain containing 3; AK079082 BC018154 ENSMUST00000071841 ENSMUST00000165007 NM_001163729 NM_027910
6853533	Tcp10a Tcp10b Tcp10c	0.574192	-0.795484	-1.73566	18.3591	31.8651	4.19842	4.99391	5.26365	1.8691	5.46252	5.45109	4.48618	5.9129	4.12546	t-complex protein 10a; t-complex protein 10b; t-complex protein 10c; ENSMUST00000080075 ENSMUST00000086787 ENSMUST00000089096 ENSMUST00000095726 ENSMUST00000097403 ENSMUST00000116666 ENSMUST00000128533 ENSMUST00000129709 ENSMUST00000140192 ENSMUST00000144861 ENSMUST00000165256 NM_001167578 NM_009341 NM_011553 NR_046291 X58170
6764068	Nit1	0.0370474	-0.79526	-1.73539	103.447	179.521	6.69275	7.48801	7.00674	6.33134	6.74017	7.45934	7.35301	7.7621	7.37759	nitrilase 1; AF069988 ENSMUST00000111289 ENSMUST00000111295 ENSMUST00000141357 ENSMUST00000146428 ENSMUST00000156856 NM_001242580 NM_012049
6858520	Mtpap	0.0127174	-0.795025	-1.73511	146.874	254.843	7.19844	7.99347	7.22283	7.39622	6.97627	7.94947	7.88079	8.10405	8.03955	mitochondrial poly(A) polymerase; AK031070 AK045203 BC057643 ENSMUST00000025077 NM_026157
6980032	Itgb1	0.0394001	-0.794832	-1.73487	1576.92	2735.76	10.6229	11.4177	10.9903	10.3991	10.4792	11.3124	11.345	11.5805	11.433	AF534881; integrin beta 1 (fibronectin receptor beta); BC050906 ENSMUST00000004192 ENSMUST00000090006 ENSMUST00000124826 NM_010578
6947680	miscellaneous	0.035534	-0.794711	-1.73473	57.6271	99.9675	5.84868	6.64339	6.25654	5.61608	5.67341	6.86526	6.42169	6.35055	6.93605	BC027291
6884466	Dhtkd1 Sec61a2	0.0222092	-0.794668	-1.73468	171.032	296.685	7.41812	8.21279	7.70386	7.10911	7.44139	7.96551	8.10994	8.43623	8.33947	Sec61, alpha subunit 2 (S. cerevisiae); dehydrogenase E1 and transketolase domain containing 1; AK173223 BC005458 BC117994 ENSMUST00000026924 ENSMUST00000026925 ENSMUST00000095147 ENSMUST00000102981 ENSMUST00000169865 NM_001081131 NM_021305
6896507	Sec62	0.0293947	-0.794356	-1.7343	721.351	1251.04	9.49456	10.2889	9.62652	9.14802	9.70913	10.3916	10.1292	10.4455	10.1893	SEC62 homolog (S. cerevisiae); BC067202 ENSMUST00000029256 NM_027016
6985655	2310061C15Rik	0.0788796	-0.793851	-1.7337	187.255	324.642	7.54886	8.34271	7.94964	7.04579	7.65114	8.27012	8.14116	8.66442	8.29513	RIKEN cDNA 2310061C15 gene; AK004189 AK009995 BC027549 ENSMUST00000078589 ENSMUST00000128304 ENSMUST00000131616 ENSMUST00000134356 ENSMUST00000148235 ENSMUST00000150128 ENSMUST00000155260 NM_026844
6961913	Abhd2	0.00588957	-0.793538	-1.73332	167.767	290.794	7.39032	8.18385	7.62005	7.21304	7.33786	7.90242	8.14246	8.45847	8.23207	abhydrolase domain containing 2; AF546701 ENSMUST00000037315 ENSMUST00000135333 NM_018811
6936560	Phtf2	0.0447174	-0.793477	-1.73325	43.1029	74.708	5.42971	6.22319	5.81311	5.1339	5.34213	6.30934	6.03138	6.36648	6.18556	putative homeodomain transcription factor 2; BC052841 ENSMUST00000118174 ENSMUST00000139325 ENSMUST00000140147 NM_172992
6780368	Slu7	0.0961842	-0.793351	-1.7331	125.878	218.158	6.97588	7.76923	7.17077	6.42708	7.32978	7.85479	7.60603	7.91095	7.70514	SLU7 splicing factor homolog (S. cerevisiae); BC025870 ENSMUST00000020681 ENSMUST00000136541 ENSMUST00000149402 ENSMUST00000151880 NM_148673 NM_198936
6982921	Sc4mol	0.102341	-0.79306	-1.73275	228.04	395.134	7.83314	8.6262	8.33504	7.35144	7.81294	8.4586	8.70862	8.63312	8.70446	sterol-C4-methyl oxidase-like; BC006802 ENSMUST00000034015 ENSMUST00000132013 ENSMUST00000135943 ENSMUST00000140861 ENSMUST00000141021 ENSMUST00000145216 ENSMUST00000147419 NM_025436
6824477	Exoc5	0.0610667	-0.792866	-1.73251	191.477	331.736	7.58103	8.37389	7.99754	7.29792	7.44762	8.27561	8.44978	8.36722	8.40296	exocyst complex component 5; BC049967 ENSMUST00000162175 NM_207214
6872010	Anxa1	0.27924	-0.792578	-1.73217	2225.08	3854.2	11.1196	11.9122	12.186	10.4398	10.7332	11.7681	11.9518	12.0144	11.9145	annexin A1; BC002289 BC004594 CT009771 CT010298 ENSMUST00000025561 ENSMUST00000099584 ENSMUST00000164587 EU684130 NM_010730
6888925	Ext2	0.00298902	-0.79245	-1.73201	171.755	297.482	7.42421	8.21666	7.56392	7.22693	7.48178	8.26318	8.00826	8.40916	8.18604	exostoses (multiple) 2; AK082572 BC006597 ENSMUST00000028623 ENSMUST00000123649 ENSMUST00000125407 NM_010163 U67837 U72141
6909375	Ostc	0.0258799	-0.792215	-1.73173	1759.73	3047.38	10.7811	11.5734	11.0759	10.4987	10.7688	11.6134	11.3547	11.6913	11.634	oligosaccharyltransferase complex subunit; AK032969 BC021935 ENSMUST00000043937 NM_025509
6817143	Top2b	0.0322044	-0.792057	-1.73154	236.915	410.227	7.88822	8.68028	8.21296	7.71432	7.73739	8.68465	8.68487	8.78338	8.56822	topoisomerase (DNA) II beta; BC041106 ENSMUST00000017629 NM_009409
6830671	D15Ertd621e	0.0567419	-0.792053	-1.73154	243.684	421.948	7.92887	8.72092	8.33228	7.65383	7.80049	8.72295	8.65527	8.83259	8.67287	DNA segment, Chr 15, ERATO Doi 621, expressed; BC070426 ENSMUST00000037270 NM_145959
6916540	Pik3r3	0.000426361	-0.791995	-1.73147	98.9968	171.41	6.62931	7.42131	6.58766	6.565	6.73527	7.50908	7.4007	7.56202	7.21342	phosphatidylinositol 3 kinase, regulatory subunit, polypeptide 3 (p55); AK036105 BC053102 ENSMUST00000030464 NM_181585
6762321	Atp2b4	0.030013	-0.791912	-1.73137	212.277	367.529	7.7298	8.52172	8.07529	7.52494	7.58918	8.36313	8.52593	8.71356	8.48424	ATPase, Ca++ transporting, plasma membrane 4; ENSMUST00000048953 ENSMUST00000143567 ENSMUST00000165602 EU493094 NM_001167949 NM_213616
6925081	Zmpste24	0.097949	-0.791226	-1.73054	322.693	558.434	8.33402	9.12524	8.7961	8.37266	7.83329	9.22016	8.97659	9.24449	9.05973	zinc metallopeptidase, STE24 homolog (S. cerevisiae); BC138578 ENSMUST00000058754 ENSMUST00000143768 NM_172700
6987084	Cwc15	0.155093	-0.791151	-1.73045	475.337	822.549	8.89281	9.68396	9.62253	8.49004	8.56585	9.57023	9.46555	9.89668	9.80337	CWC15 homolog (S. cerevisiae); BC004726 ENSMUST00000004200 NM_023153
6943195	Slc7a1	0.00493268	-0.791097	-1.73039	184.24	318.807	7.52544	8.31654	7.7369	7.41675	7.42268	8.17955	8.36028	8.47807	8.24826	ENSMUST00000046296; solute carrier family 7 (cationic amino acid transporter, y+ system), member 1; ENSMUST00000048116 ENSMUST00000138257 M26687 NM_007513
6989921	Cilp	0.0116293	-0.790866	-1.73011	359.014	621.135	8.4879	9.27876	8.74519	8.24294	8.47556	9.25351	9.10909	9.63015	9.1223	cartilage intermediate layer protein, nucleotide pyrophosphohydrolase; BC058167 ENSMUST00000048762 ENSMUST00000094637 ENSMUST00000141382 NM_173385
6783762	Zfp652	0.0252632	-0.790848	-1.73009	90.3371	156.291	6.49725	7.2881	6.72731	6.51761	6.24682	7.30046	7.36062	7.27385	7.21745	zinc finger protein 652; BC055752 ENSMUST00000091565 ENSMUST00000107717 ENSMUST00000133070 ENSMUST00000148945 NM_201609
6889440	A130004G07Rik	0.185039	-0.790848	-1.73009	31.7349	54.9042	4.988	5.77885	5.38141	5.39271	4.18987	5.78936	5.86779	5.77035	5.68788	RIKEN cDNA A130004G07 gene; AK037298
6819418	Gm10094 Sap18	0.0125785	-0.790476	-1.72964	327.828	567.027	8.3568	9.14727	8.44726	8.5323	8.09083	9.13284	8.99098	9.34323	9.12204	Sin3-associated polypeptide 18; predicted gene 10094; BC006625 ENSMUST00000022533 ENSMUST00000074053 ENSMUST00000128764 ENSMUST00000131455 ENSMUST00000143600 NM_001142441 NM_009119
6956864	Csgalnact2	0.142891	-0.790424	-1.72958	221.861	383.727	7.79351	8.58394	8.41828	7.247	7.71526	8.59776	8.50215	8.7267	8.50914	chondroitin sulfate N-acetylgalactosaminyltransferase 2; BC023112 ENSMUST00000049344 ENSMUST00000125531 ENSMUST00000136265 NM_030165
6797274	Ttc8	0.0132425	-0.789869	-1.72892	178.755	309.053	7.48184	8.27171	7.70748	7.33679	7.40126	8.75787	7.98854	8.26746	8.07298	tetratricopeptide repeat domain 8; BC017523 ENSMUST00000079146 ENSMUST00000085109 ENSMUST00000124514 ENSMUST00000132878 NM_029553 NM_198311
6839240	Pmm2	0.0811933	-0.789836	-1.72888	86.5263	149.593	6.43507	7.2249	6.92477	6.35067	6.02976	6.9601	7.27627	7.36865	7.29459	phosphomannomutase 2; AF043514 ENSMUST00000023396 ENSMUST00000130885 ENSMUST00000131385 ENSMUST00000134975 ENSMUST00000143174 NM_016881
6908146	Stxbp3a Stxbp3b	0.0929155	-0.789608	-1.72861	224.059	387.31	7.80774	8.59735	8.34729	7.6222	7.45372	8.57964	8.41832	8.78961	8.60181	syntaxin binding protein 3A; syntaxin-binding protein 3B; BC062901 DQ083989 ENSMUST00000029481 ENSMUST00000102621 ENSMUST00000124782 ENSMUST00000150010 NM_011504
6869973	Fam178a	0.0851149	-0.789599	-1.72859	84.8412	146.656	6.40669	7.19629	6.90059	6.26908	6.05041	7.22541	7.15291	7.32005	7.0868	family with sequence similarity 178, member A; AK147588 BC060679 BC150999 ENSMUST00000087330 ENSMUST00000096053 ENSMUST00000164268 NM_001081225
6840532	Wdr53	0.0779921	-0.789393	-1.72835	119.072	205.797	6.89569	7.68508	7.33167	6.40857	6.94682	8.27988	7.37527	7.43778	7.64739	WD repeat domain 53; AK170771 BC028850 ENSMUST00000023474 ENSMUST00000135289 ENSMUST00000141820 NM_001185162 NM_026898
6804608	Pitrm1	0.0133454	-0.788949	-1.72782	271.561	469.208	8.08513	8.87408	8.2307	7.82593	8.19877	8.96198	8.725	8.9801	8.82925	pitrilysin metallepetidase 1; AF513714 ENSMUST00000021611 ENSMUST00000110683 NM_145131
6860436	Tcerg1	0.0129703	-0.788132	-1.72684	315.632	545.045	8.3021	9.09023	8.5138	8.03998	8.35252	8.99564	9.21307	9.23601	8.91621	transcription elongation regulator 1 (CA150); AB023485 AK165067 ENSMUST00000025375 ENSMUST00000115545 ENSMUST00000173642 NM_001039474
6771647	Cs	0.114745	-0.788023	-1.72671	362.342	625.659	8.50121	9.28923	9.04471	8.01184	8.44708	9.30103	9.16165	9.42441	9.26984	citrate synthase; BC029754 ENSMUST00000005826 NM_026444
6908137	Gpsm2	0.0028354	-0.787584	-1.72618	58.474	100.937	5.86972	6.65731	6.01671	5.68418	5.90828	6.94186	6.46153	6.66273	6.56311	G-protein signalling modulator 2 (AGS3-like, C. elegans); AY081187 ENSMUST00000029482 NM_029522
6760915	Ppip5k2	0.0197071	-0.787554	-1.72615	71.4238	123.288	6.15833	6.94589	6.25287	5.85463	6.3675	6.77329	6.93277	7.1586	6.91889	diphosphoinositol pentakisphosphate kinase 2; AK138622 BC053396 ENSMUST00000042509 ENSMUST00000112845 ENSMUST00000163249 ENSMUST00000171129 NM_173760
6815599	Pik3r1	0.0265892	-0.787532	-1.72612	619.255	1068.91	9.27439	10.0619	9.48966	8.96327	9.37024	10.1398	10.0758	10.1425	9.8896	phosphatidylinositol 3-kinase, regulatory subunit, polypeptide 1 (p85 alpha); BC026146 ENSMUST00000035532 ENSMUST00000055518 NM_001024955 NM_001077495
6948916	Arl8b	0.00302857	-0.787356	-1.72591	390.432	673.849	8.60893	9.39628	8.59631	8.59177	8.6387	9.64446	9.2213	9.43092	9.28845	ADP-ribosylation factor-like 8B; BC013719 ENSMUST00000032196 NM_026011
6794293	Nampt	0.143694	-0.786844	-1.7253	354.54	611.686	8.4698	9.25665	9.08813	7.89615	8.42513	9.08851	9.16782	9.45042	9.31984	nicotinamide phosphoribosyltransferase; AF234625 ENSMUST00000020886 NM_021524
6762773	Trove2	0.137119	-0.786843	-1.7253	104.918	181.014	6.71312	7.49996	7.30621	6.09967	6.73347	7.03861	7.51142	7.78913	7.66068	TROVE domain family, member 2; ENSMUST00000018343 ENSMUST00000159879 NM_013835 U66843
6867710	B3gnt1	0.000786754	-0.786782	-1.72522	164.814	284.34	7.36469	8.15148	7.4313	7.33803	7.32475	8.21754	7.98835	8.33911	8.0609	UDP-GlcNAc:betaGal beta-1,3-N-acetylglucosaminyltransferase 1; AK083857 BC069927 ENSMUST00000053705 NM_175383
6939320	Ppat	0.00488069	-0.786338	-1.72469	159.881	275.746	7.32086	8.1072	7.54577	7.17693	7.23987	8.25521	7.86051	8.07595	8.23711	phosphoribosyl pyrophosphate amidotransferase; BC023841 ENSMUST00000031158 ENSMUST00000140076 ENSMUST00000155272 NM_172146
6817412	Samd8	0.105542	-0.786087	-1.72439	114.448	197.354	6.83855	7.62464	7.4322	6.44685	6.63661	7.95592	7.36411	7.58889	7.58964	sterile alpha motif domain containing 8; BC100476 ENSMUST00000022292 ENSMUST00000144061 NM_026283
6942276	Wbscr17	0.00488315	-0.786027	-1.72432	135.417	233.503	7.08127	7.8673	7.15284	6.86641	7.22456	7.82867	7.85566	8.07275	7.71211	Williams-Beuren syndrome chromosome region 17 homolog (human); BC158110 ENSMUST00000086023 ENSMUST00000165920 NM_145218
6753706	Glrx2	0.0212699	-0.785885	-1.72415	294.996	508.617	8.20455	8.99043	8.28369	7.89978	8.43018	9.15674	8.7795	8.98923	9.03627	glutaredoxin 2 (thioltransferase); AK029540 BC132031 ENSMUST00000129653 ENSMUST00000145571 NM_001038592 NM_001038593 NM_001038594 NM_023505
6975889	4933411K20Rik	0.0164512	-0.785756	-1.724	44.9512	77.4956	5.49029	6.27604	5.24241	5.4442	5.78425	6.48898	6.33492	6.41248	5.86779	RIKEN cDNA 4933411K20 gene; AK020894 BC049135 ENSMUST00000034048 ENSMUST00000110376 ENSMUST00000145080 ENSMUST00000145229 ENSMUST00000164504 ENSMUST00000168437
6978156	Rbl2	0.0522658	-0.785708	-1.72394	168.952	291.262	7.40047	8.18618	7.79004	7.33152	7.07984	8.28314	8.11424	8.30935	8.03797	retinoblastoma-like 2; BC020528 ENSMUST00000034091 ENSMUST00000141351 NM_011250
6848513	miscellaneous	0.0888198	-0.785476	-1.72366	153.543	264.656	7.2625	8.04797	7.80175	6.97938	7.00636	7.87764	8.01086	8.28499	8.0184	BC027291
6889908	Aqr	0.0904789	-0.784976	-1.72306	142.574	245.664	7.15557	7.94054	7.59617	6.69793	7.1726	8.03656	7.97067	7.91489	7.84005	aquarius; BC042479 ENSMUST00000043160 ENSMUST00000102543 ENSMUST00000125460 ENSMUST00000131785 ENSMUST00000140441 NM_009702
6933141	Lrrc8d	0.0559695	-0.78488	-1.72295	96.0844	165.548	6.58623	7.37111	6.18372	6.58532	6.98965	7.63729	7.27912	7.48939	7.07864	leucine rich repeat containing 8D; ENSMUST00000060531 ENSMUST00000120847 ENSMUST00000135776 NM_001122768 NM_178701
7015856	Fundc1	0.0752309	-0.784722	-1.72276	201.532	347.191	7.65486	8.43958	8.10834	7.26544	7.59081	8.59771	8.25311	8.43212	8.4754	FUN14 domain containing 1; BC030487 ENSMUST00000026016 ENSMUST00000127690 ENSMUST00000142638 NM_028058
6936929	Lmbr1	0.0380479	-0.784647	-1.72267	106.588	183.616	6.7359	7.52055	7.05898	6.41628	6.73245	7.34945	7.46605	7.64855	7.61815	limb region 1; AF190665 AK030631 ENSMUST00000055195 NM_020295
7020410	Gm14680 Sms	0.0981827	-0.784635	-1.72266	61.7758	106.418	5.94897	6.7336	6.07649	6.38324	5.38718	6.42376	6.57359	6.9472	6.98987	predicted gene 14680; spermine synthase; BC058688 ENSMUST00000127089 ENSMUST00000145477 NM_009214
6928458	Fam133b	0.033766	-0.784479	-1.72247	38.6124	66.5088	5.27099	6.05547	5.56444	4.89262	5.35592	5.82802	6.16396	6.42711	5.8028	family with sequence similarity 133, member B; BC027051 ENSMUST00000115527 NM_001042501
6871393	AI462493	0.00581081	-0.784248	-1.72219	114.366	196.96	6.83751	7.62176	7.07161	6.68155	6.75937	7.74248	7.3787	7.80975	7.5561	expressed sequence AI462493; AY941793 ENSMUST00000096253 NM_001160356
6863158	Kif5b	0.00790175	-0.783566	-1.72138	387.109	666.362	8.5966	9.38016	8.80471	8.57385	8.41123	9.40339	9.28899	9.54447	9.2838	kinesin family member 5B; BC090841 ENSMUST00000025083 ENSMUST00000163210 ENSMUST00000168031 NM_008448
6885287	Mastl	0.00471664	-0.783319	-1.72109	15.0933	25.9768	3.91583	4.69915	3.80655	3.79905	4.1419	4.95321	4.49099	4.69025	4.66216	microtubule associated serine/threonine kinase-like; BC103779 ENSMUST00000028119 NM_025979
6827912	Stk24	0.0752301	-0.783153	-1.72089	102.018	175.561	6.67268	7.45583	7.0999	6.26107	6.65707	7.33597	7.54847	7.58145	7.35744	U28728; serine/threonine kinase 24; AK051751 BC004650 ENSMUST00000079817 NM_145465
6800906	Cfl2	0.113065	-0.783121	-1.72085	426.504	733.95	8.73642	9.51954	9.26811	8.27171	8.66943	9.50214	9.49445	9.5836	9.49796	cofilin 2, muscle; ENSMUST00000078124 L29468 NM_007688
6800082	Bzw2	0.0500396	-0.783099	-1.72082	91.2893	157.093	6.51237	7.29547	6.77141	6.09947	6.66624	7.10811	7.39506	7.44638	7.23234	basic leucine zipper and W2 domains 2; BC013060 ENSMUST00000020856 NM_025840
6933616	Ankrd13a Gm19344	0.000104749	-0.782847	-1.72052	135.522	233.168	7.08238	7.86523	7.17043	7.03443	7.04228	7.95398	7.70769	7.92743	7.87181	ankyrin repeat domain 13a; AK134353 BC108413 ENSMUST00000102578 ENSMUST00000129001 NM_026718 XR_142173
6870104	As3mt	0.188956	-0.782805	-1.72047	69.4913	119.558	6.11876	6.90156	6.87245	5.50628	5.97755	6.81656	6.91809	6.9947	6.87691	arsenic (+3 oxidation state) methyltransferase; AF166383 AK009814 ENSMUST00000003655 NM_020577
6750086	Pikfyve	0.000231143	-0.78277	-1.72043	134.552	231.487	7.07202	7.85479	6.97654	7.08364	7.15588	7.96601	7.66661	7.88905	7.89749	phosphoinositide kinase, FYVE finger containing; AF102777 AK143565 AK165350 ENSMUST00000081154 ENSMUST00000097707 NM_011086
6917045	Inpp5b	0.0328819	-0.782628	-1.72026	94.2297	162.1	6.55811	7.34074	6.66467	6.24794	6.76172	7.29912	7.26456	7.41909	7.38018	inositol polyphosphate-5-phosphatase B; AF040094 AF040095 AK004601 AY007563 BC028864 ENSMUST00000071763 ENSMUST00000094782 ENSMUST00000153837 ENSMUST00000154015 ENSMUST00000154229 NM_008385
6879646	Cd59a	0.170112	-0.782491	-1.7201	30.1985	51.9444	4.91641	5.6989	5.67671	4.39404	4.67847	5.68063	5.38785	6.17127	5.55584	CD59a antigen; ENSMUST00000040423 ENSMUST00000153312 ENSMUST00000168176 NM_001111060 NM_007652 U60473
6796784	Ahsa1	0.00894395	-0.782119	-1.71966	290.669	499.85	8.18323	8.96535	8.03424	8.09784	8.41762	9.05041	8.80905	9.08493	8.91702	AHA1, activator of heat shock protein ATPase 1; AK077903 BC025552 BC036967 ENSMUST00000021425 NM_146036
6796594	Ptgr2	0.0653662	-0.782084	-1.71961	113.689	195.5	6.82894	7.61103	7.13175	7.00616	6.34892	7.7143	7.29205	7.78904	7.64872	prostaglandin reductase 2; AK020666 AK036168 AK041027 ENSMUST00000110290 ENSMUST00000123614 ENSMUST00000123693 ENSMUST00000128158 ENSMUST00000128541 ENSMUST00000138733 ENSMUST00000146377 ENSMUST00000147363 NM_001252625 NM_001252626 NM_029880
6930883	Tbc1d19	0.00327053	-0.781893	-1.71938	137.689	236.74	7.10527	7.88716	7.30563	7.01684	6.99334	8.08707	7.84128	7.89657	7.72373	TBC1 domain family, member 19; BC020138 ENSMUST00000037337 NM_144517
6814044	Zfp874a Zfp874b	0.000852519	-0.781868	-1.71936	58.6873	100.904	5.87498	6.65685	5.81466	6.02042	5.78985	6.63161	6.51488	6.80393	6.67696	zinc finger protein 874a; zinc finger protein 874b; AK136394 BC080824 ENSMUST00000057241 NM_001076791 NM_177712
6997513	Dopey1 Pgm3	0.0287933	-0.781673	-1.71912	279.489	480.477	8.12665	8.90832	8.36576	7.80575	8.20844	8.83231	8.77496	9.0774	8.94862	dopey family member 1; phosphoglucomutase 3; AK032776 AK043547 BC138700 ENSMUST00000034987 ENSMUST00000038579 ENSMUST00000070064 ENSMUST00000072585 ENSMUST00000170395 NM_001163746 NM_028352
6843179	A930006K02Rik Ifnar1	0.000459132	-0.781535	-1.71896	97.8778	168.248	6.61291	7.39444	6.49242	6.71093	6.63538	7.58625	7.30172	7.41127	7.27854	L07296; interferon (alpha and beta) receptor 1; AK162627 BC052217 ENSMUST00000023689 ENSMUST00000117748 ENSMUST00000123196 NM_010508
6789830	Cpd	0.0268592	-0.781201	-1.71856	458.452	787.877	8.84063	9.62183	9.0986	8.54699	8.87629	9.57327	9.53093	9.80488	9.57823	carboxypeptidase D; AK134907 D85391 ENSMUST00000021201 NM_007754
7015691	1810030O07Rik	0.017183	-0.780993	-1.71831	119.733	205.739	6.90368	7.68467	7.21141	6.82276	6.67686	7.53896	7.59246	8.09503	7.51223	RIKEN cDNA 1810030O07 gene; AK085228 BC137660 ENSMUST00000060108
6824634	Supt16h	0.0530778	-0.780766	-1.71804	266.222	457.381	8.05649	8.83725	8.47068	7.83928	7.8595	8.87625	8.77635	8.99484	8.70157	suppressor of Ty 16 homolog (S. cerevisiae); AF323667 ENSMUST00000046709 NM_033618
6835938	Fbxo32	0.0473622	-0.780757	-1.71803	87.0663	149.583	6.44404	7.2248	6.0788	6.6669	6.58643	7.32127	7.21385	7.19071	7.17337	F-box protein 32; AF441120 ENSMUST00000022986 NM_026346
6872204	Mamdc2	0.0459241	-0.780697	-1.71796	64.3916	110.622	6.0088	6.7895	6.37622	5.96152	5.68866	6.9881	6.79391	6.73749	6.63849	MAM domain containing 2; AK004794 BC042773 ENSMUST00000036069 NM_174857
6858892	Riok3	0.00486936	-0.780403	-1.71761	292.288	502.037	8.19125	8.97165	8.03805	8.24884	8.28685	8.99047	8.89389	9.02558	8.97666	RIO kinase 3 (yeast); AK036631 AK054308 BC033271 ENSMUST00000025270 NM_024182
6870975	Aip	0.163658	-0.780103	-1.71725	220.003	377.8	7.78138	8.56148	8.45019	7.75926	7.13468	8.06269	8.6174	8.9184	8.64743	aryl-hydrocarbon receptor-interacting protein; BC075614 ENSMUST00000025767 ENSMUST00000117831 ENSMUST00000121402 ENSMUST00000127767 ENSMUST00000136043 NM_016666 U85489
6772408	Hebp2	0.0350811	-0.780049	-1.71719	127.997	219.795	6.99996	7.78001	7.34852	6.88654	6.76483	7.71146	7.66194	7.96468	7.78197	heme binding protein 2; AF117614 AK038452 ENSMUST00000020000 NM_019487
6863299	Usp14	0.0200724	-0.779007	-1.71595	201.012	344.927	7.65114	8.43015	7.95023	7.51687	7.48632	8.53268	8.41102	8.53512	8.24177	ubiquitin specific peptidase 14; BC005571 ENSMUST00000092096 ENSMUST00000116669 ENSMUST00000128334 NM_001038589 NM_021522
6791428	Acly	2.72337e-05	-0.778928	-1.71586	232.316	398.621	7.85995	8.63888	7.92665	7.84326	7.80993	8.59084	8.58519	8.72257	8.6569	ATP citrate lyase; AF332051 AF332052 AK162364 BC056378 ENSMUST00000007131 ENSMUST00000100457 ENSMUST00000107385 ENSMUST00000107387 ENSMUST00000107389 ENSMUST00000165111 NM_001199296 NM_134037
6990295	Adam10	4.38666e-05	-0.778798	-1.7157	197.491	338.836	7.62565	8.40445	7.70224	7.57931	7.59539	8.35889	8.39948	8.50784	8.35157	a disintegrin and metallopeptidase domain 10; AF011379 ENSMUST00000067880 ENSMUST00000140205 ENSMUST00000164258 NM_007399
6815305	Hmgcr	0.00143999	-0.778264	-1.71507	121.116	207.722	6.92024	7.69851	6.92634	6.98306	6.85133	7.88083	7.45906	7.7856	7.66854	3-hydroxy-3-methylglutaryl-Coenzyme A reductase; AK048784 BC085083 ENSMUST00000022176 ENSMUST00000163201 ENSMUST00000168855 ENSMUST00000169196 ENSMUST00000170287 NM_008255
6969770	Spcs2	0.000607551	-0.77771	-1.71441	244.366	418.943	7.9329	8.71061	8.00489	7.90742	7.88639	8.8882	8.53121	8.76536	8.65767	signal peptidase complex subunit 2 homolog (S. cerevisiae); BC050150 ENSMUST00000036274 NM_025668
7020844	Msl3	0.00686294	-0.777605	-1.71428	180.283	309.056	7.49412	8.27172	7.64979	7.47589	7.35668	8.29162	8.31282	8.29339	8.18907	male-specific lethal 3 homolog (Drosophila); BC010226 ENSMUST00000033725 ENSMUST00000112135 ENSMUST00000112137 ENSMUST00000129860 ENSMUST00000145564 NM_010832
6798403	Ncapg2	0.0444122	-0.777518	-1.71418	33.1357	56.8006	5.05032	5.82784	5.39305	4.74468	5.01322	5.72896	5.77406	5.98139	5.82693	non-SMC condensin II complex, subunit G2; BC076631 ENSMUST00000084828 NM_133762
6844118	0610037P05Rik	0.183199	-0.777093	-1.71367	145.375	249.126	7.18364	7.96073	7.96018	6.66305	6.92768	7.70641	7.93874	8.10227	8.0955	RIKEN cDNA 0610037P05 gene; BC011300 ENSMUST00000023357 ENSMUST00000148278 NM_025345
6904066	Gnb4	0.0174127	-0.776973	-1.71353	73.8736	126.585	6.20699	6.98396	6.35245	6.34296	5.92555	6.81056	7.01114	6.99529	7.11885	guanine nucleotide binding protein (G protein), beta 4; BC028753 ENSMUST00000029212 ENSMUST00000108234 ENSMUST00000143588 ENSMUST00000144292 ENSMUST00000152901 ENSMUST00000155737 NM_013531
6916109	Tmem59	0.0095599	-0.776657	-1.71316	379.651	650.402	8.56853	9.34519	8.82747	8.38195	8.49617	9.61255	9.07782	9.49878	9.1916	transmembrane protein 59; BC045145 ENSMUST00000030361 ENSMUST00000127652 ENSMUST00000141013 ENSMUST00000154007 NM_029565
6768609	Ank3	0.000843137	-0.776497	-1.71297	42.7385	73.2096	5.41746	6.19396	5.36823	5.43216	5.452	6.38079	6.15796	6.21042	6.02667	ankyrin 3, epithelial; ENSMUST00000054167 ENSMUST00000092431 ENSMUST00000092434
6861689	Chmp1b	0.0125004	-0.776212	-1.71263	182.555	312.65	7.51219	8.2884	7.63286	7.65317	7.25054	8.19742	8.31182	8.4722	8.17217	charged multivesicular body protein 1B; BC002229 NM_024190
7010073	Usp9x	0.112795	-0.776105	-1.7125	558.766	956.887	9.1261	9.90221	9.71505	8.76688	8.89637	9.75815	9.8773	10.1081	9.86531	ubiquitin specific peptidase 9, X chromosome; DQ086491 ENSMUST00000089302 ENSMUST00000115466 ENSMUST00000139764 ENSMUST00000169594 NM_009481
6768326	Rufy2	0.0295735	-0.776023	-1.7124	132.752	227.325	7.05259	7.82861	7.37969	6.92953	6.84854	8.00674	7.78784	7.809	7.71086	RUN and FYVE domain-containing 2; BC137736 ENSMUST00000020264 ENSMUST00000062600 ENSMUST00000119567 ENSMUST00000143594 NM_027425
6942192	Gusb	0.16758	-0.77582	-1.71216	183.775	314.653	7.5218	8.29762	8.22931	6.9899	7.34619	8.2688	8.22162	8.4466	8.25346	glucuronidase, beta; ENSMUST00000026613 ENSMUST00000026614 ENSMUST00000122994 M28540 NM_010368
6871056	Ccs	0.00319038	-0.775579	-1.71188	61.923	106.005	5.9524	6.72798	6.13927	5.9066	5.81134	6.57753	6.66847	7.04663	6.6193	copper chaperone for superoxide dismutase; AF173379 ENSMUST00000037246 NM_016892
6885070	Pip4k2a	0.041929	-0.775414	-1.71168	160.927	275.456	7.33026	8.10568	7.67548	7.06939	7.24592	8.20752	8.03931	8.16675	8.00913	phosphatidylinositol-5-phosphate 4-kinase, type II, alpha; BC011097 ENSMUST00000006912 NM_008845
6960147	Etfb	0.0404291	-0.775016	-1.71121	173.165	296.322	7.43601	8.21102	7.84928	7.19744	7.2613	7.98766	8.01162	8.55095	8.29386	electron transferring flavoprotein, beta polypeptide; BC049237 ENSMUST00000004729 ENSMUST00000143096 ENSMUST00000155468 NM_026695
6862195	Smad2	0.110772	-0.774794	-1.71095	318.143	544.326	8.31353	9.08833	8.81066	7.79659	8.33335	9.23739	9.09097	9.12784	8.89711	SMAD family member 2; ENSMUST00000025453 ENSMUST00000091831 ENSMUST00000113930 ENSMUST00000168423
6874626	Sephs1	0.0169035	-0.774703	-1.71084	92.2826	157.881	6.52799	7.30269	6.80635	6.35637	6.42124	7.33962	7.18677	7.4735	7.21087	selenophosphate synthetase 1; BC066037 ENSMUST00000027973 ENSMUST00000115019 ENSMUST00000140045 ENSMUST00000144565 NM_175400
6806963	Iars	0.00347224	-0.77465	-1.71077	245.733	420.395	7.94095	8.7156	8.05554	8.02563	7.74168	8.57131	8.65721	8.91452	8.71936	isoleucine-tRNA synthetase; BC067029 ENSMUST00000047363 ENSMUST00000164260 ENSMUST00000165316 NM_172015
6966423	Uba2	0.129287	-0.774584	-1.7107	198.412	339.422	7.63235	8.40694	8.24483	7.49463	7.1576	8.54128	8.15682	8.45059	8.47906	ubiquitin-like modifier activating enzyme 2; BC018515 BC054768 ENSMUST00000102746 ENSMUST00000156253 ENSMUST00000175991 NM_016682 U35833
6816708	Rpp14	0.0417683	-0.774448	-1.71054	122.309	209.214	6.93439	7.70883	7.30012	6.89231	6.61073	7.96782	7.53327	7.61388	7.72037	ribonuclease P 14 subunit (human); BC026988 ENSMUST00000023924 NM_025938
6928965	Sema3c	0.0273495	-0.774335	-1.7104	775.488	1326.4	9.59896	10.3733	9.89407	9.32833	9.57448	10.5257	10.2185	10.4445	10.3045	sema domain, immunoglobulin domain (Ig), short basic domain, secreted, (semaphorin) 3C; BC066852 ENSMUST00000030568 ENSMUST00000115271 ENSMUST00000170181 NM_013657
6921994	Svep1	0.00324242	-0.773383	-1.70927	732.734	1252.44	9.51715	10.2905	9.69989	9.41442	9.43713	10.2509	10.2188	10.4617	10.2306	sushi, von Willebrand factor type A, EGF and pentraxin domain containing 1; AF206329 ENSMUST00000042850 NM_022814
6751063	Rhbdd1	0.110746	-0.773357	-1.70924	116.825	199.683	6.86821	7.64157	7.1943	7.11787	6.29246	7.6826	7.57249	7.77877	7.53241	rhomboid domain containing 1; BC005518 ENSMUST00000027322 ENSMUST00000140020 ENSMUST00000165975 NM_001122685 NM_029777
6911332	Tgs1	0.044185	-0.773341	-1.70922	388.335	663.751	8.60116	9.3745	8.936	8.28163	8.58584	9.20117	9.41805	9.4733	9.40547	trimethylguanosine synthase homolog (S. cerevisiae); AF389908 AK170949 BC075728 ENSMUST00000052712 NM_054089
6999677	Lztfl1	0.0226068	-0.773087	-1.70892	335.908	574.041	8.39192	9.16501	8.59975	8.45165	8.12437	9.23357	9.03893	9.15757	9.22997	leucine zipper transcription factor-like 1; BC026840 ENSMUST00000026274 ENSMUST00000165754 ENSMUST00000166097 NM_033322
6881123	Slc20a1	0.015349	-0.773061	-1.70889	356.109	608.552	8.47618	9.24924	8.73705	8.37825	8.31323	9.10989	9.38348	9.2144	9.28918	AY034574; ENSMUST00000136091; solute carrier family 20, member 1; AK089184 BC015085 ENSMUST00000028880 ENSMUST00000110315 ENSMUST00000140907 ENSMUST00000141285 ENSMUST00000144744 M73696 NM_001159593 NM_015747
6780986	Kif3a	0.139836	-0.772952	-1.70876	163.216	278.898	7.35064	8.12359	8.00996	7.09616	6.9458	8.10493	8.06441	8.33273	7.9923	kinesin family member 3A; BC052707 ENSMUST00000108954 ENSMUST00000108958 ENSMUST00000120613 ENSMUST00000132653 ENSMUST00000170914 NM_008443
6900990	Gclm	0.231076	-0.772818	-1.7086	388.316	663.478	8.60109	9.3739	9.41852	7.84427	8.54047	9.4973	9.32289	9.318	9.35743	glutamate-cysteine ligase, modifier subunit; ENSMUST00000029769
6923313	Glrx3 Gm12669	0.280092	-0.77277	-1.70855	7.12268	12.1694	2.83242	3.60519	2.47634	3.76676	2.25416	4.05733	2.47414	4.38155	3.50774	glutaredoxin 3; glutaredoxin 3 pseudogene; BC033506 ENSMUST00000064404 NM_023140 NR_033611
6762259	Mdm4	0.0190635	-0.772621	-1.70837	338.564	578.393	8.40329	9.17591	8.64395	8.19388	8.37203	9.08481	9.15768	9.29265	9.16849	transformed mouse 3T3 cell double minute 4; ENSMUST00000067398 ENSMUST00000067429 ENSMUST00000112313 EU568360 NM_008575
6861751	miscellaneous	0.12289	-0.772548	-1.70828	186.861	319.211	7.54582	8.31837	8.11876	7.04702	7.47168	8.24457	8.1567	8.54787	8.32433	BC027291
6886639	Mmadhc	0.158277	-0.77148	-1.70702	217.957	372.057	7.7679	8.53938	8.386	7.12847	7.78923	8.79401	8.3452	8.67175	8.34656	methylmalonic aciduria (cobalamin deficiency) cblD type, with homocystinuria; BC002253 ENSMUST00000102769 ENSMUST00000133768 ENSMUST00000134480 ENSMUST00000140563 ENSMUST00000144143 ENSMUST00000147345 ENSMUST00000154254 NM_133839
6832713	Lrrk2	0.0165132	-0.771474	-1.70701	159.043	271.489	7.31327	8.08475	7.49211	7.06825	7.37946	8.13518	7.9898	8.18768	8.02633	ENSMUST00000132510; leucine-rich repeat kinase 2; AY792512 ENSMUST00000060642 ENSMUST00000133743 ENSMUST00000140734 NM_025730
6773016	Echdc1 Rnf146	0.110548	-0.771028	-1.70649	132.651	226.368	7.0515	7.82253	6.8096	7.63511	6.70978	8.00195	7.9075	7.70314	7.67751	enoyl Coenzyme A hydratase domain containing 1; ring finger protein 146; BC023104 BC066183 ENSMUST00000020034 ENSMUST00000037548 ENSMUST00000160399 NM_001110195 NM_001110196 NM_001110197 NM_001110198 NM_025855 NM_026518
6983950	Neto2	0.0171852	-0.770843	-1.70627	45.3716	77.416	5.50372	6.27456	5.60855	5.20217	5.70043	5.99948	6.35959	6.42911	6.31006	neuropilin (NRP) and tolloid (TLL)-like 2; AK081036 BC068168 BC151050 ENSMUST00000047344 ENSMUST00000109686 NM_001081324
6910173	Cyr61	0.130392	-0.770807	-1.70622	2203.06	3758.91	11.1053	11.8761	11.718	10.6012	10.9967	11.5716	11.977	12.107	11.8488	cysteine rich protein 61; ENSMUST00000029846 M32490 NM_010516
6817966	Pbrm1	0.0230672	-0.7708	-1.70622	184.764	315.247	7.52954	8.30034	7.6781	7.19134	7.71918	8.58749	8.13997	8.34006	8.13384	polybromo 1; BC055708 ENSMUST00000022471 ENSMUST00000022474 ENSMUST00000052239 ENSMUST00000090214 ENSMUST00000112080 ENSMUST00000112088 ENSMUST00000112092 ENSMUST00000112094 ENSMUST00000112095 ENSMUST00000112098 ENSMUST00000123678 ENSMUST00000136237 ENSMUST00000156628 NM_001081251
6934164	P2rx4	0.0449573	-0.770385	-1.70572	128.541	219.255	7.00608	7.77646	7.3487	7.01143	6.65811	7.58586	7.94621	7.87064	7.70315	purinergic receptor P2X, ligand-gated ion channel 4; AF089751 ENSMUST00000031429 ENSMUST00000077457 ENSMUST00000152337 NM_011026
6803133	Fbln5	0.191773	-0.770259	-1.70558	641.392	1093.94	9.32506	10.0953	10.1269	8.8405	9.0078	10.1132	9.90541	10.3433	10.0195	AK032722; fibulin 5; AF112151 AK084895 AK157936 ENSMUST00000021603 NM_011812
6933157	Zfp326	0.0178492	-0.770202	-1.70551	159.201	271.52	7.31471	8.08491	7.0352	7.54233	7.3666	8.31018	7.97817	8.08383	7.96747	zinc finger protein 326; AB012725 BC037055 ENSMUST00000031227 ENSMUST00000136558 ENSMUST00000138615 NM_018759 NR_030777
6820372	Nufip1	0.116057	-0.769908	-1.70516	149.001	254.07	7.21918	7.98909	7.81637	6.81085	7.03031	8.18631	7.72159	8.08875	7.95969	ENSMUST00000035673; ENSMUST00000117645; nuclear fragile X mental retardation protein interacting protein 1; BC056192 ENSMUST00000022586 NM_013745
6783744	Spop	0.0557813	-0.769774	-1.705	533.659	909.889	9.05977	9.82955	9.46808	9.03115	8.68009	9.59527	9.72798	10.1568	9.83816	speckle-type POZ protein; BC043131 ENSMUST00000092765 ENSMUST00000107722 ENSMUST00000107724 NM_025287
6993691	Zfp560	0.0660725	-0.769737	-1.70496	39.1422	66.7358	5.29065	6.06039	4.8349	5.57362	5.46344	6.18569	5.87179	5.99387	6.19021	zinc finger protein 560; BC141211 ENSMUST00000068079 NM_001004190
6975247	Gtf2e2	0.0131907	-0.769501	-1.70468	203.759	347.343	7.67072	8.44022	7.77437	7.75903	7.47875	8.92115	8.18254	8.43463	8.22255	general transcription factor II E, polypeptide 2 (beta subunit); BC020016 ENSMUST00000033993 ENSMUST00000167166 ENSMUST00000167264 ENSMUST00000170705 ENSMUST00000171010 NM_001167921 NM_001167922 NM_026584
6824286	Cnih	0.0635788	-0.769331	-1.70448	374.626	638.542	8.54931	9.31864	9.00688	8.33958	8.30146	9.17183	9.18633	9.52709	9.3893	cornichon homolog (Drosophila); AF022811 ENSMUST00000015903 ENSMUST00000146629 NM_009919
6855145	Gm16279 Mrps18b	0.162848	-0.769328	-1.70448	101.303	172.668	6.66253	7.43186	7.14753	5.94305	6.89701	7.23572	7.73326	7.39793	7.36052	mitochondrial ribosomal protein S18B; predicted gene 16279; AB049954 AK034502 BC021752 ENSMUST00000025305 ENSMUST00000113782 ENSMUST00000172642 ENSMUST00000173737 ENSMUST00000174349 ENSMUST00000174574 ENSMUST00000174807 NM_025878 XR_140422
6769928	Tmcc3	0.0593168	-0.769247	-1.70438	58.95	100.473	5.88142	6.65067	6.18226	5.41576	6.04624	6.8399	6.67564	6.83407	6.25306	transmembrane and coiled coil domains 3; BC095951 ENSMUST00000065060 ENSMUST00000117460 ENSMUST00000117929 ENSMUST00000121471 ENSMUST00000171392 NM_001168684 NM_172051 NM_177026
6909434	Sgms2	0.0127949	-0.769109	-1.70422	321.729	548.297	8.3297	9.09881	8.584	8.30695	8.09816	9.12726	8.91604	9.34213	9.00982	sphingomyelin synthase 2; BC117782 ENSMUST00000090246 NM_028943
6934652	Tpst1	0.00444832	-0.768658	-1.70368	1223.41	2084.3	10.2567	11.0253	10.4359	10.0592	10.275	11.2259	10.7985	11.0978	10.9791	protein-tyrosine sulfotransferase 1; AF038008 BC012666 ENSMUST00000040721 ENSMUST00000118993 NM_001130476 NM_013837
6975566	Tusc3	0.102106	-0.768485	-1.70348	461.335	785.874	8.84967	9.61815	9.39925	8.40305	8.74671	9.95786	9.34357	9.62768	9.54351	tumor suppressor candidate 3; AK168664 BC069898 ENSMUST00000035739 ENSMUST00000167992 ENSMUST00000169034 NM_030254
6945309	Akr1b10	0.0395808	-0.768376	-1.70335	12.3229	20.9902	3.62327	4.39164	3.75917	3.7811	3.32953	3.79414	4.63828	4.84727	4.28688	aldo-keto reductase family 1, member B10 (aldose reductase); BC037690 ENSMUST00000038383 ENSMUST00000139156 ENSMUST00000144384 NM_172398
6777677	Mon2	0.016406	-0.768302	-1.70326	255.06	434.435	7.99469	8.763	8.2211	7.8912	7.87178	8.76123	8.75946	8.83484	8.69645	MON2 homolog (yeast); AB014059 BC064131 ENSMUST00000037557 ENSMUST00000073792 ENSMUST00000170935 NM_001163024 NM_001163025 NM_153395
6769559	Nt5dc3	0.0562752	-0.768238	-1.70319	75.4274	128.467	6.23702	7.00526	6.69926	6.03885	5.97294	6.77275	6.65388	7.26928	7.32511	5'-nucleotidase domain containing 3; ENSMUST00000099396 ENSMUST00000167651 NM_175331
6834561	Trio	0.0286971	-0.768154	-1.70309	261.07	444.626	8.02829	8.79645	8.37462	7.82833	7.88193	8.53629	8.84282	8.90811	8.89857	triple functional domain (PTPRF interacting); AB106872 ENSMUST00000090247 ENSMUST00000100733 NM_001081302
6962491	Sytl2	0.00149818	-0.767557	-1.70238	182.358	310.444	7.51063	8.27819	7.63467	7.3996	7.49763	8.27441	8.36951	8.17776	8.29108	synaptotagmin-like 2; AB057754 AB057757 AB057763 ENSMUST00000032846 ENSMUST00000098310 ENSMUST00000107210 ENSMUST00000107211 NM_001040085 NM_001040086 NM_001040087 NM_001040088 NM_031394
6939771	Grsf1	0.00243576	-0.767466	-1.70228	215.626	367.055	7.75239	8.51985	7.67548	7.65914	7.92254	8.56493	8.4113	8.65417	8.44901	G-rich RNA sequence binding factor 1; ENSMUST00000078945 ENSMUST00000113234 ENSMUST00000130408 NM_001098476 NM_178700
6768987	Pttg1ip	0.00233289	-0.766677	-1.70135	406.678	691.9	8.66774	9.43442	8.84446	8.61729	8.54148	9.41753	9.2589	9.70657	9.35468	pituitary tumor-transforming 1 interacting protein; BC023961 ENSMUST00000009435 ENSMUST00000161789 ENSMUST00000162895 ENSMUST00000162943 ENSMUST00000167006 NM_145925
6781372	Mprip	0.0178869	-0.766673	-1.70134	315.643	537.016	8.30215	9.06882	8.41004	8.04135	8.45506	9.10177	9.03338	9.18417	8.95597	myosin phosphatase Rho interacting protein; AB093269 ENSMUST00000066330 ENSMUST00000072031 ENSMUST00000108750 ENSMUST00000108751 ENSMUST00000116370 ENSMUST00000116371 ENSMUST00000132620 ENSMUST00000133861
6850073	Zbtb12	0.0282588	-0.766419	-1.70104	26.5155	45.104	4.72876	5.49518	4.58613	5.09215	4.50801	5.66421	5.10425	5.51926	5.69301	zinc finger and BTB domain containing 12; BC062159 ENSMUST00000052778 NM_198886
6809812	Cenpk	0.0687701	-0.766408	-1.70103	19.3885	32.9804	4.27713	5.04354	4.19404	4.58163	4.05571	5.8716	4.64668	4.90492	4.75094	centromere protein K; AB043687 AK033117 AK135773 AK160776 ENSMUST00000022227 ENSMUST00000070761 ENSMUST00000099187 NM_021790 NM_181061
6795593	Fam179b	0.0724648	-0.766299	-1.7009	284.579	484.04	8.15268	8.91898	8.60544	8.07019	7.78242	9.06706	8.67123	8.96587	8.97177	family with sequence similarity 179, member B; AK141238 BC158008 ENSMUST00000066296 ENSMUST00000171824 NM_177805
6917489	Taf12	0.0933719	-0.766259	-1.70085	154.671	263.074	7.27306	8.03932	7.79118	6.91975	7.10826	8.05813	7.84585	8.14825	8.10506	BC110363; TAF12 RNA polymerase II, TATA box binding protein (TBP)-associated factor; BC019668 ENSMUST00000030731 ENSMUST00000105963 NM_025579
6916557	Ipp	0.228367	-0.766231	-1.70082	52.7378	89.6976	5.72077	6.487	6.2308	6.11442	4.81708	7.02165	6.00172	6.73709	6.18753	IAP promoted placental gene; AF285178 AK042290 AK136451 ENSMUST00000030461 ENSMUST00000106479 ENSMUST00000169272 NM_008389
6779714	Ccdc88a	0.0089269	-0.766154	-1.70073	113.311	192.711	6.82414	7.5903	7.07518	6.76077	6.63648	7.72981	7.30802	7.7648	7.55856	XM_003689368; coiled coil domain containing 88A; AK129310 ENSMUST00000040182 ENSMUST00000072471 ENSMUST00000101427 ENSMUST00000123561 ENSMUST00000169616 NM_176841
6907313	Gja5 Gpr89	0.112769	-0.766091	-1.70066	65.5124	111.414	6.0337	6.79979	6.2199	5.43242	6.44877	6.99535	6.36987	6.82732	7.00661	G protein-coupled receptor 89; gap junction protein, alpha 5; BC010729 ENSMUST00000029738 ENSMUST00000107064 ENSMUST00000135533 ENSMUST00000139599 ENSMUST00000146645 ENSMUST00000154750 NM_026229
6908129	Tmem167b	0.0870396	-0.766	-1.70055	259.62	441.497	8.02026	8.78626	7.911	8.53001	7.61977	9.02471	8.49466	8.75174	8.87393	transmembrane protein 167B; BC055449 ENSMUST00000090546 ENSMUST00000106622 NM_026198
6777251	Cnot2	0.054498	-0.765816	-1.70033	420.187	714.457	8.71489	9.4807	9.11486	8.46411	8.56569	9.37432	9.52554	9.61262	9.41033	CCR4-NOT transcription complex, subunit 2; BC063105 BC090624 ENSMUST00000064218 ENSMUST00000105265 ENSMUST00000105266 ENSMUST00000105267 ENSMUST00000164088 ENSMUST00000166506 ENSMUST00000168036 ENSMUST00000169576 ENSMUST00000169921 NM_001037846 NM_001037847 NM_028082 NR_024327
6779359	Cct4	0.0995099	-0.765749	-1.70025	435.973	741.263	8.76809	9.53384	9.29693	8.4557	8.55165	9.53884	9.42972	9.61054	9.55627	chaperonin containing Tcp1, subunit 4 (delta); BC054773 ENSMUST00000173853 ENSMUST00000173867 ENSMUST00000174047 ENSMUST00000174244 NM_009837
6980126	Elavl1	0.0232503	-0.765693	-1.70019	411.842	700.208	8.68595	9.45164	8.95145	8.39967	8.70672	9.62165	9.26112	9.53694	9.38685	ELAV (embryonic lethal, abnormal vision)-like 1 (Hu antigen R); AK078333 AK081575 ENSMUST00000098950 NM_010485 U65735
7010342	Cdk16	0.00255866	-0.765519	-1.69998	168.092	285.753	7.3931	8.15862	7.26986	7.33291	7.57654	8.40773	7.99931	8.21503	8.01242	cyclin-dependent kinase 16; ENSMUST00000033380 ENSMUST00000125035 ENSMUST00000129914 ENSMUST00000146259 ENSMUST00000148757 NM_011049 X69025
6851095	Rab5a	0.0637855	-0.765274	-1.69969	222.582	378.321	7.79819	8.56347	8.1787	7.75147	7.46441	8.55771	8.52178	8.64498	8.5294	RAB5A, member RAS oncogene family; AK036011 BC096481 ENSMUST00000017975 NM_025887
6779795	Asb3	0.0507868	-0.764801	-1.69914	74.3395	126.313	6.21606	6.98086	6.54132	5.83948	6.26737	7.05013	7.01516	7.09327	6.76487	ankyrin repeat and SOCS box-containing 3; BC023086 ENSMUST00000020551 ENSMUST00000137306 NM_023906
6850135	5430410E06Rik H2-D1	0.263656	-0.764759	-1.69909	1932.98	3284.31	10.9166	11.6814	11.9072	10.3297	10.513	11.6163	11.7174	11.819	11.5729	RIKEN cDNA 5430410E06 gene; histocompatibility 2, D region locus 1; AK017289 BC023409 BC132088 BC132655 ENSMUST00000172785 NM_010380 U47325
6945324	Bpgm	0.0338743	-0.764719	-1.69904	67.8169	115.224	6.08357	6.84829	6.43238	5.77643	6.04191	6.80902	6.58161	7.13582	6.86672	2,3-bisphosphoglycerate mutase; BC004589 ENSMUST00000045372 ENSMUST00000135743 ENSMUST00000138668 ENSMUST00000139067 NM_007563
6986560	Alkbh8	0.00322871	-0.764679	-1.69899	58.7494	99.8148	5.8765	6.64118	6.02468	5.88202	5.72281	6.70053	6.75297	6.57534	6.53589	alkB, alkylation repair homolog 8 (E. coli); AK054267 AK160783 BC050863 ENSMUST00000053407 ENSMUST00000163849 ENSMUST00000165105 ENSMUST00000168087 NM_026303
6775668	Fhl4	0.210981	-0.76448	-1.69876	17.6747	30.025	4.14361	4.90809	3.29037	4.66886	4.4716	5.03407	4.84866	5.1938	4.55583	four and a half LIM domains 4; AK161369 BC061148 ENSMUST00000059383 NM_010214
6976498	LOC100862552 Nek1	0.0869432	-0.763931	-1.69811	92.6942	157.405	6.53441	7.29834	7.01816	6.15861	6.42645	7.14127	7.32707	7.44998	7.27503	NIMA (never in mitosis gene a)-related expressed kinase 1; serine/threonine-protein kinase Nek1-like; AK029963 AK077047 AK173292 AY850065 BC172091 ENSMUST00000034065 ENSMUST00000120689 ENSMUST00000125717 ENSMUST00000140444 ENSMUST00000154313 ENSMUST00000155664 ENSMUST00000165016 ENSMUST00000172204 NM_175089 XR_142286
6972339	R74862	0.161303	-0.763678	-1.69781	31.5087	53.4958	4.97768	5.74136	4.79556	4.45785	5.67962	6.09108	5.69229	5.55831	5.62374	expressed sequence R74862; AK083267 BC080794 NR_015529
6839231	Abat	0.0111419	-0.763552	-1.69766	152.703	259.238	7.25458	8.01814	7.25555	7.07754	7.43066	8.02496	7.93036	8.08998	8.02724	4-aminobutyrate aminotransferase; AK160802 BC058079 BC058521 ENSMUST00000065987 ENSMUST00000115838 ENSMUST00000115839 NM_001170978 NM_172961
6989909	Dpp8	0.00840064	-0.763496	-1.6976	311.662	529.076	8.28384	9.04733	8.48996	8.20583	8.15572	9.06386	8.96601	9.17141	8.98805	dipeptidylpeptidase 8; AK029788 BC043124 ENSMUST00000034960 ENSMUST00000167773 NM_028906
6768621	Fam13c	0.0781868	-0.763445	-1.69754	73.4296	124.65	6.19829	6.96174	6.64772	6.11697	5.83018	7.00105	6.82934	7.10347	6.91308	family with sequence similarity 13, member C; AK036299 AK039513 AK081939 AK082202 AK220421 ENSMUST00000062883 ENSMUST00000105436 ENSMUST00000173042 NM_001143776 NM_001143777 NM_024244
7012681	Msn	0.0862417	-0.763296	-1.69736	762.438	1294.14	9.57448	10.3378	9.98964	9.06223	9.67156	9.97076	10.2905	10.6553	10.4345	moesin; BC047366 ENSMUST00000117399 ENSMUST00000149985 NM_010833
6807265	Txndc15	0.0478546	-0.762753	-1.69673	191.915	325.628	7.58433	8.34708	7.87123	7.22732	7.65443	8.43082	8.20107	8.4057	8.35073	thioredoxin domain containing 15; BC062180 ENSMUST00000021959 NM_175150
6776104	Metap2	0.178934	-0.762671	-1.69663	586.809	995.597	9.19675	9.95942	9.93809	8.68048	8.97167	9.81678	9.86017	10.0717	10.089	ENSMUST00000107165; methionine aminopeptidase 2; AF434712 AK053691 ENSMUST00000047910 NM_019648
6875608	Yme1l1	0.0824215	-0.762661	-1.69662	430.622	730.6	8.75028	9.51294	9.23641	8.63478	8.37964	9.55825	9.2992	9.7119	9.4824	YME1-like 1 (S. cerevisiae); BC007128 ENSMUST00000028117 ENSMUST00000125004 NM_013771
6808537	Lysmd3	0.0210509	-0.76222	-1.6961	158.437	268.726	7.30777	8.06999	7.63065	7.10005	7.19261	8.40658	7.78075	8.23117	7.86146	LysM, putative peptidoglycan-binding, domain containing 3; BC003322 ENSMUST00000049055 NM_030257
6858563	Svil	5.94021e-05	-0.761944	-1.69577	236.931	401.782	7.88832	8.65027	7.86131	7.96847	7.83519	8.66304	8.5782	8.76842	8.59141	supervillin; AF317422 ENSMUST00000025079 ENSMUST00000055015 ENSMUST00000125512 ENSMUST00000126977 ENSMUST00000131609 ENSMUST00000140448 ENSMUST00000143254 NM_153153
6875173	Stam	0.000156228	-0.761847	-1.69566	407.787	691.469	8.67167	9.43352	8.67994	8.75434	8.58074	9.53755	9.47985	9.41357	9.30311	signal transducing adaptor molecule (SH3 domain and ITAM motif) 1; AK144987 AK147832 AK162973 BC044666 BC055326 ENSMUST00000028050 ENSMUST00000102960 ENSMUST00000138989 ENSMUST00000156901 NM_011484 U43900
6938963	Gnpda2	0.266814	-0.761633	-1.69541	123.278	209.006	6.94577	7.7074	7.94515	6.39326	6.49889	7.74419	7.76119	7.54754	7.77668	glucosamine-6-phosphate deaminase 2; AK220275 ENSMUST00000031117 ENSMUST00000139632 ENSMUST00000145775 ENSMUST00000153536 ENSMUST00000154018 ENSMUST00000166298 NM_001038015
6870897	Grk5	0.0213283	-0.761549	-1.69531	307.219	520.831	8.26312	9.02467	8.52433	8.05436	8.21068	8.97884	8.97545	9.17131	8.97309	G protein-coupled receptor kinase 5; AF040746 ENSMUST00000003313 NM_018869
6809030	Arsb	0.0711633	-0.761262	-1.69497	73.4428	124.484	6.19855	6.95981	6.41179	5.71841	6.46545	7.18692	6.86283	7.03052	6.75898	arylsulfatase B; BC150661 ENSMUST00000091403 ENSMUST00000109482 NM_009712
6873069	Aldh18a1	0.00293706	-0.761108	-1.69479	107.762	182.635	6.75171	7.51282	6.75908	6.58523	6.91082	7.63846	7.26283	7.72011	7.42987	aldehyde dehydrogenase 18 family, member A1; BC033427 ENSMUST00000025979 ENSMUST00000134749 ENSMUST00000176939 NM_019698 NM_153554
6874946	Atp5c1 Kin	0.0637092	-0.760889	-1.69453	182.543	309.326	7.51209	8.27298	7.95379	7.28966	7.29283	8.0759	8.36362	8.2839	8.36851	ATP synthase, H+ transporting, mitochondrial F1 complex, gamma polypeptide 1; antigenic determinant of rec-A protein; BC058169 ENSMUST00000042512 ENSMUST00000114896 ENSMUST00000142599 NM_001112738 NM_025280
6902162	Ddah1	0.0483028	-0.760721	-1.69434	66.5906	112.827	6.05725	6.81797	6.48985	5.82784	5.85405	7.08917	6.32983	6.85698	6.99589	dimethylarginine dimethylaminohydrolase 1; ENSMUST00000029845 NM_026993
6812250	1300014I06Rik	0.140227	-0.760305	-1.69385	251.21	425.512	7.97275	8.73306	8.58001	7.48605	7.85219	8.73606	8.6519	8.81959	8.72467	ENSMUST00000149652; RIKEN cDNA 1300014I06 gene; BC037079 ENSMUST00000021847 ENSMUST00000053459 ENSMUST00000125037 ENSMUST00000152392 NM_025831
6809810	Trim23	0.00919824	-0.760147	-1.69366	87.2276	147.734	6.44671	7.20686	6.53159	6.29663	6.51192	7.20375	7.22139	7.18893	7.21337	tripartite motif-containing 23; BC059017 ENSMUST00000022225 ENSMUST00000069174 ENSMUST00000069187 NM_030731
6835016	Zfp706	0.176526	-0.759991	-1.69348	123.372	208.929	6.94688	7.70687	7.69356	6.70356	6.44351	7.83403	7.46748	7.58055	7.94541	zinc finger protein 706; BC052459 NM_026521
6840618	Zfp148	0.0201206	-0.759889	-1.69336	197.227	333.976	7.62371	8.3836	7.90299	7.61178	7.35637	8.59157	8.19837	8.49496	8.24951	zinc finger protein 148; ENSMUST00000089677 ENSMUST00000165418
6795881	Frmd6	0.0130228	-0.759835	-1.6933	420.919	712.741	8.7174	9.47723	8.88169	8.49973	8.77078	9.46702	9.4024	9.59558	9.44394	FERM domain containing 6; AK054457 BC053929 ENSMUST00000057859 ENSMUST00000061386 NM_028127
6947737	Copg	0.000598786	-0.759831	-1.69329	228.761	387.359	7.8377	8.59753	7.88362	7.74059	7.88888	8.70992	8.42439	8.75172	8.50408	coatomer protein complex, subunit gamma; AF187079 ENSMUST00000113607 ENSMUST00000149907 ENSMUST00000166521 NM_017477
6817960	Pbrm1	0.0883256	-0.759413	-1.6928	289.664	490.344	8.17824	8.93765	8.63869	7.78028	8.11574	8.83286	8.90463	9.06038	8.95273	polybromo 1; AK166588 BC055456 ENSMUST00000112080 ENSMUST00000112098 ENSMUST00000123678 ENSMUST00000136237 ENSMUST00000146325 NM_001081251
6945090	Klhdc10	0.064183	-0.759403	-1.69279	110.537	187.116	6.78839	7.54779	7.20779	6.49146	6.66592	7.64444	7.41603	7.62813	7.50257	kelch domain containing 10; BC060132 ENSMUST00000068259 ENSMUST00000123494 ENSMUST00000132581 ENSMUST00000135566 ENSMUST00000144272 ENSMUST00000150854 NM_029742
6768990	Sumo3 Ube2g2	0.00322924	-0.758879	-1.69218	163.58	276.806	7.35385	8.11273	7.4507	7.25461	7.35625	7.94426	7.91603	8.40142	8.18922	SMT3 suppressor of mif two 3 homolog 3 (yeast); ubiquitin-conjugating enzyme E2G 2; AK171169 BC010321 BC115488 ENSMUST00000009437 ENSMUST00000020501 ENSMUST00000099538 ENSMUST00000124024 ENSMUST00000137841 ENSMUST00000174510 NM_019803 NM_019929
6749081	Tpp2	0.00365702	-0.758617	-1.69187	299.508	506.728	8.22645	8.98507	8.3943	8.11109	8.17396	9.05949	8.96235	9.0557	8.86273	tripeptidyl peptidase II; AK170047 BC007173 ENSMUST00000087933 ENSMUST00000097767 NM_009418 X81323
6885869	Swi5	0.0296892	-0.758585	-1.69183	296.33	501.34	8.21106	8.96964	8.13691	8.22656	8.26971	9.46014	8.4983	9.0494	8.87074	SWI5 recombination repair homolog (yeast); BC021748 ENSMUST00000050410 ENSMUST00000113395 ENSMUST00000113397 ENSMUST00000113400 ENSMUST00000127131 ENSMUST00000140406 NM_175190
6869436	Hectd2	0.000732034	-0.758472	-1.6917	98.4391	166.529	6.62116	7.37963	6.70528	6.54207	6.61613	7.58547	7.23306	7.43584	7.26416	BC046588; HECT domain containing 2; BC137671 ENSMUST00000047247 ENSMUST00000139215 ENSMUST00000155594 ENSMUST00000169036 ENSMUST00000177381 NM_001163471 NM_172637
6992224	Hyal1 Nat6	0.0117628	-0.758021	-1.69117	102.176	172.797	6.67492	7.43294	6.56506	6.51851	6.94118	7.64909	7.0284	7.47277	7.58149	N-acetyltransferase 6; hyaluronoglucosaminidase 1; AF011567 AF417498 AF422176 AK028942 BC021636 ENSMUST00000010195 ENSMUST00000112387 ENSMUST00000122985 ENSMUST00000123005 ENSMUST00000130053 ENSMUST00000139274 ENSMUST00000139581 ENSMUST00000144392 ENSMUST00000149638 NM_008317
6819547	Mtmr6	0.0844491	-0.757947	-1.69108	148.43	251.008	7.21364	7.97159	7.72467	6.90003	7.01623	7.86792	7.87603	8.25294	7.88947	AK156766; myotubularin related protein 6; BC020019 BC022979 ENSMUST00000022563 NM_144843
6941261	Mlec	0.0597074	-0.757645	-1.69073	246.718	417.133	7.94672	8.70436	8.28269	7.55416	8.00331	8.81277	8.53373	8.79098	8.67998	malectin; BC035300 ENSMUST00000053271 ENSMUST00000112121 ENSMUST00000124678 NM_175403
6767610	Prep	0.0455834	-0.757393	-1.69043	197.711	334.217	7.62725	8.38464	7.97498	7.37001	7.53675	8.31772	8.30508	8.43454	8.48122	prolyl endopeptidase; BC012869 ENSMUST00000099858 ENSMUST00000166208 NM_011156
6840923	miscellaneous	0.0589418	-0.757281	-1.6903	246.899	417.334	7.94778	8.70506	8.33535	7.56473	7.94325	8.68971	8.56922	8.97819	8.58311	BC027291
6991718	Copb2	0.038918	-0.757261	-1.69028	768.918	1299.69	9.58669	10.3439	9.94041	9.34039	9.47926	10.2913	10.1838	10.5049	10.3957	BC023084; coatomer protein complex, subunit beta 2 (beta prime); BC006675 ENSMUST00000035033 NM_015827
6752409	Mki67ip	0.0473854	-0.757025	-1.69	191.593	323.792	7.5819	8.33892	7.88342	7.2238	7.63848	8.5122	8.20988	8.32638	8.30724	Mki67 (FHA domain) interacting nucleolar phosphoprotein; BC058559 ENSMUST00000027626 ENSMUST00000161495 NM_026472
6880492	Casc5	0.0476806	-0.756693	-1.68961	14.2918	24.1477	3.83712	4.59381	3.64176	3.69185	4.17775	5.28474	4.2794	4.45349	4.35762	cancer susceptibility candidate 5; BC080815 ENSMUST00000028799 ENSMUST00000028802 ENSMUST00000099542 ENSMUST00000152380 NM_029617
6958326	Pthlh	0.0515479	-0.756582	-1.68948	202.851	342.712	7.66427	8.42085	8.05647	7.46659	7.46976	8.35324	8.4304	8.57621	8.32357	parathyroid hormone-like peptide; BC058187 ENSMUST00000052296 NM_008970
6833161	Tmbim6	0.00658586	-0.756575	-1.68947	264.773	447.327	8.04861	8.80518	8.02321	7.87014	8.25248	8.71845	8.66572	8.97113	8.86544	transmembrane BAX inhibitor motif containing 6; BC005588 ENSMUST00000023749 ENSMUST00000159209 ENSMUST00000159531 ENSMUST00000160454 ENSMUST00000160635 ENSMUST00000161250 ENSMUST00000161778 ENSMUST00000162624 NM_001171034 NM_001171035 NM_001171036 NM_026669
6992189	Vprbp	0.0563136	-0.756442	-1.68932	123.978	209.439	6.95394	7.71039	7.34053	6.70996	6.81134	7.75263	7.6708	7.78838	7.62973	Vpr (HIV-1) binding protein; AK122372 ENSMUST00000045973 ENSMUST00000055009 ENSMUST00000159645 ENSMUST00000161758 NM_001015507
6878329	Agps	0.0868501	-0.756314	-1.68917	194.949	329.302	7.60695	8.36327	8.08917	7.45867	7.27302	8.35363	8.23399	8.46691	8.39854	alkylglycerone phosphate synthase; AK053686 BC063086 ENSMUST00000047232 ENSMUST00000111951 ENSMUST00000111952 NM_172666
6935343	Wipi2	0.00796202	-0.756273	-1.68912	89.2473	150.75	6.47974	7.23601	6.58643	6.23051	6.62227	7.2294	6.99897	7.49606	7.21961	ENSMUST00000138786; WD repeat domain, phosphoinositide interacting 2; BC044894 ENSMUST00000036872 ENSMUST00000153936 NM_178398
6905321	Pfn2	0.03603	-0.756199	-1.68903	40.4959	68.399	5.3397	6.0959	5.55224	5.50078	4.96609	5.86512	6.0491	6.32646	6.14293	profilin 2; AK164145 BC024363 ENSMUST00000066882 ENSMUST00000119344 ENSMUST00000120289 ENSMUST00000122210 NM_019410
6812652	miscellaneous	0.0337111	-0.756121	-1.68894	231.885	391.641	7.85727	8.61339	8.16892	7.62031	7.78257	8.49389	8.58741	8.73693	8.63532	BC027291
6921284	Exosc3	0.00109043	-0.755932	-1.68872	119.071	201.077	6.89567	7.6516	6.83098	7.04794	6.8081	7.86652	7.5309	7.55032	7.65868	exosome component 3; BC023669 ENSMUST00000030003 ENSMUST00000130843 ENSMUST00000143111 ENSMUST00000152056 NM_025513
6908748	Tmem56	0.183555	-0.755537	-1.68826	36.0856	60.9219	5.17335	5.92889	5.89345	4.59717	5.02944	6.03952	5.85198	6.0071	5.81696	transmembrane protein 56; AK016295 AK149544 AK163285 BC040365 ENSMUST00000029777 ENSMUST00000128909 ENSMUST00000135818 ENSMUST00000155309 NM_178936
6906902	2500003M10Rik	0.0428264	-0.755152	-1.68781	45.1464	76.1986	5.49654	6.25169	5.83908	5.44949	5.20105	6.22082	6.09598	6.27988	6.41009	RIKEN cDNA 2500003M10 gene; AK135914 AK149010 BC066837 BC108396 BC120651 BC144775 ENSMUST00000001043 ENSMUST00000049937 ENSMUST00000076639 ENSMUST00000107342 ENSMUST00000107343 ENSMUST00000107344 ENSMUST00000107346 ENSMUST00000131868 ENSMUST00000146740 NM_023215
6766772	Arhgap18	0.068995	-0.755151	-1.68781	264.956	447.194	8.04961	8.80476	8.30254	7.61075	8.23553	8.70122	8.80815	8.93826	8.7714	Rho GTPase activating protein 18; BC030858 ENSMUST00000039557 ENSMUST00000142284 NM_176837
6955698	Lrig1	0.00272129	-0.755067	-1.68771	124.276	209.742	6.9574	7.71247	7.04345	6.77337	7.05539	7.70898	7.72114	7.87861	7.54115	ENSMUST00000162468; leucine-rich repeats and immunoglobulin-like domains 1; D78572 ENSMUST00000032105 ENSMUST00000101126 ENSMUST00000168957 NM_008377
6771139	Tmbim4	0.119813	-0.755015	-1.68765	398.338	672.255	8.63785	9.39287	9.19794	8.18183	8.53378	9.52049	9.20133	9.47297	9.37667	transmembrane BAX inhibitor motif containing 4; AK153442 BC027637 ENSMUST00000020446 ENSMUST00000123802 ENSMUST00000134797 ENSMUST00000141206 ENSMUST00000148678 NM_026617
6818053	Oxnad1	0.0250824	-0.754256	-1.68676	55.432	93.5005	5.79265	6.5469	5.57702	5.74146	6.05946	6.64291	6.4394	6.58315	6.52215	oxidoreductase NAD-binding domain containing 1; AK028649 BC019806 ENSMUST00000022462 ENSMUST00000164396 ENSMUST00000164868 ENSMUST00000165523 ENSMUST00000168986 ENSMUST00000169078 ENSMUST00000170519 ENSMUST00000170600 ENSMUST00000171598 NM_145460
6983624	Abce1	0.0414652	-0.754002	-1.68646	464.5	783.362	8.85953	9.61354	9.1684	8.52775	8.88245	9.69388	9.41468	9.72461	9.62097	ATP-binding cassette, sub-family E (OABP), member 1; ENSMUST00000087622; AK133748 BC005422 ENSMUST00000080536 NM_015751
6865231	Fem1c	0.0833777	-0.753962	-1.68642	207.036	349.15	7.69374	8.4477	8.16746	7.43049	7.48327	8.39759	8.45942	8.54249	8.39131	fem-1 homolog c (C.elegans); AK031720 AK129440 ENSMUST00000036226 NM_173423
6782708	Ift20	0.0092643	-0.753719	-1.68613	654.402	1103.41	9.35403	10.1078	9.32024	9.149	9.59286	10.3571	9.79474	10.1889	10.0902	intraflagellar transport 20; BC002040 ENSMUST00000050366 ENSMUST00000108275 ENSMUST00000128788 ENSMUST00000137120 ENSMUST00000152016 NM_018854
6795233	1110008L16Rik	0.106823	-0.753398	-1.68576	63.36	106.81	5.9855	6.7389	6.03757	5.44876	6.47017	6.81132	6.66245	7.1124	6.36942	RIKEN cDNA 1110008L16 gene; AK045209 BC034876 ENSMUST00000021411 NM_025373
6952601	Slc35b4	0.0604568	-0.753338	-1.68569	105.493	177.828	6.721	7.47433	7.10811	6.43239	6.62249	7.56285	7.46122	7.48195	7.39132	ENSMUST00000127088; solute carrier family 35, member B4; AB041549 ENSMUST00000019143 ENSMUST00000138250 ENSMUST00000145857 ENSMUST00000146514 NM_021435
6873510	Obfc1	0.0752258	-0.753046	-1.68535	176.519	297.495	7.46368	8.21672	7.95685	7.24933	7.18485	8.08482	8.16374	8.53139	8.08694	oligonucleotide/oligosaccharide-binding fold containing 1; AK166348 BC029548 ENSMUST00000049369 ENSMUST00000099360 NM_175360
6781104	Gm2a	0.0270233	-0.752912	-1.68519	241.007	406.143	7.91293	8.66585	8.18957	7.79888	7.75035	8.87952	8.24302	9.10334	8.4375	GM2 ganglioside activator protein; ENSMUST00000000608 NM_010299 U09816
6846006	Phldb2	0.0165228	-0.752812	-1.68507	173.314	292.047	7.43724	8.19006	7.62827	7.23864	7.44482	8.10731	8.18917	8.23187	8.23187	pleckstrin homology-like domain, family B, member 2; BC050915 ENSMUST00000036355 ENSMUST00000076333 ENSMUST00000077934 NM_001252442 NM_153412
6980364	Col4a1	0.0184146	-0.752387	-1.68458	294.428	495.988	8.20177	8.95416	7.91041	8.35483	8.34008	8.97138	8.75215	9.12167	8.97144	collagen, type IV, alpha 1; ENSMUST00000033898 NM_009931
6991714	Rbp1	0.169983	-0.752336	-1.68452	584.134	983.985	9.19016	9.94249	9.9188	8.88027	8.7714	9.83679	9.80765	10.1942	9.93138	retinol binding protein 1, cellular; ENSMUST00000052068 NM_011254 X60367
6901595	Bdh2	0.107404	-0.752261	-1.68443	401.208	675.807	8.64821	9.40047	9.08208	8.1011	8.76144	9.54879	9.09431	9.4269	9.53187	3-hydroxybutyrate dehydrogenase, type 2; AK030840; BC036998 ENSMUST00000029817 ENSMUST00000120397 ENSMUST00000171974 NM_001172055 NM_027208
6878031	Itga6	0.0283409	-0.751814	-1.68391	168.628	283.955	7.3977	8.14952	7.74237	7.13752	7.31322	7.7648	8.25594	8.33149	8.24584	integrin alpha 6; AK045391 AK159653 BC058095 ENSMUST00000028522 ENSMUST00000036783 ENSMUST00000112101 ENSMUST00000155249 NM_008397 X69902
6863323	Esco1	0.0108238	-0.751426	-1.68346	34.3316	57.7958	5.10147	5.85289	5.29017	5.05055	4.96368	5.92718	5.79041	5.8739	5.82008	establishment of cohesion 1 homolog 1 (S. cerevisiae); AK037793 BC151069 ENSMUST00000025142 ENSMUST00000115863 ENSMUST00000115864 ENSMUST00000115865 ENSMUST00000127099 ENSMUST00000145320 NM_001081222
6913394	Rnf20	0.0343893	-0.751327	-1.68334	163.755	275.655	7.35539	8.10672	7.6648	7.07682	7.32456	8.07654	8.03375	8.29722	8.01937	ring finger protein 20; BC052482 ENSMUST00000029989 ENSMUST00000098079 ENSMUST00000126675 ENSMUST00000132782 ENSMUST00000140341 ENSMUST00000146547 ENSMUST00000149862 ENSMUST00000156314 ENSMUST00000167496 NM_001163263 NM_182999
6933065	Ibsp	0.106667	-0.751265	-1.68327	19.7068	33.1718	4.30062	5.05189	4.30454	4.32175	4.27557	4.33975	5.85915	4.74198	5.26666	ENSMUST00000108501; integrin binding sialoprotein; BC045143 NM_008318
6931740	Pdgfra	0.120173	-0.750977	-1.68293	1343.84	2261.59	10.3921	11.1431	10.9286	9.93029	10.3176	11.1142	11.0788	11.2593	11.1202	platelet derived growth factor receptor, alpha polypeptide; AK081664 BC037467 ENSMUST00000000476 ENSMUST00000168162 M84607 NM_001083316 NM_011058
6980959	Slc20a2 Vdac3	0.130167	-0.750969	-1.68292	118.516	199.454	6.88894	7.63991	6.80669	7.46302	6.39712	6.91282	7.70759	7.83601	8.10323	solute carrier family 20, member 2; voltage-dependent anion channel 3; BC046510 ENSMUST00000009036 ENSMUST00000067786 NM_001198998 NM_011394 NM_011696 U30839
6938729	Pds5a	0.062291	-0.750954	-1.68291	283.673	477.394	8.14808	8.89904	8.54745	7.78283	8.11397	8.68881	8.95112	9.08292	8.8733	PDS5, regulator of cohesion maintenance, homolog A (S. cerevisiae); AK172992 ENSMUST00000031104 ENSMUST00000171288 NM_001081321
6901657	Ppp3ca	0.106016	-0.750763	-1.68268	905.964	1524.45	9.82331	10.5741	10.3433	9.3918	9.73482	10.3795	10.5809	10.7244	10.6114	; ENSMUST00000070198
6964730	2700050L05Rik	0.0856988	-0.750583	-1.68247	153.104	257.593	7.25837	8.00895	7.73104	6.92221	7.12185	8.01769	7.94245	8.14136	7.9343	RIKEN cDNA 2700050L05 gene; BC024916 BC046235 BC072596 ENSMUST00000043609 ENSMUST00000051169 ENSMUST00000128901 NM_178115
6966339	Fxyd1	0.0733723	-0.750463	-1.68233	1583.95	2664.73	10.6293	11.3798	11.0155	10.2123	10.6601	11.3236	11.2355	11.5613	11.3986	FXYD domain-containing ion transport regulator 1; BC024671 ENSMUST00000039909 ENSMUST00000071697 ENSMUST00000108110 NM_019503 NM_052991 NM_052992 NM_194321
6788862	Ulk2	0.00156677	-0.750232	-1.68206	166.377	279.857	7.37831	8.12854	7.43551	7.21489	7.48454	8.27046	8.04742	8.24453	7.95177	unc-51 like kinase 2; AB019577 ENSMUST00000004920 ENSMUST00000129025 NM_013881
6899921	Gdap2	0.146249	-0.750204	-1.68203	126.597	212.941	6.9841	7.73431	7.60952	6.4694	6.87339	7.53832	7.6856	7.95163	7.76168	ganglioside-induced differentiation-associated-protein 2; BC025070 ENSMUST00000029459 ENSMUST00000106997 NM_010269
6898940	Sh3d19	0.0271465	-0.750042	-1.68184	580.504	976.316	9.18116	9.93121	9.31083	8.89336	9.3393	9.91154	9.92685	10.0441	9.84237	SH3 domain protein D19; D89677 ENSMUST00000029723 ENSMUST00000107664 NM_001082414
6780527	Adam19	0.000174699	-0.749761	-1.68151	155.27	261.089	7.27864	8.0284	7.32116	7.17991	7.33484	7.97663	8.05221	8.17278	7.91197	ENSMUST00000121205; a disintegrin and metallopeptidase domain 19 (meltrin beta); BC093480 ENSMUST00000011400 ENSMUST00000151565 ENSMUST00000164892 NM_009616
6763217	Xpr1	0.0445302	-0.749593	-1.68132	176.973	297.548	7.46739	8.21698	7.78338	7.16731	7.45147	8.27747	8.10794	8.3057	8.17681	xenotropic and polytropic retrovirus receptor 1; BC153872 ENSMUST00000027741 ENSMUST00000111775 ENSMUST00000129271 ENSMUST00000139925 NM_011273
6769138	Bsg	0.157939	-0.749576	-1.6813	1021.9	1718.12	9.99704	10.7466	10.6335	9.46283	9.89477	10.7907	10.6574	10.8301	10.7082	basigin; AY089967 ENSMUST00000067036 ENSMUST00000105381 NM_001077184 NM_009768 Y16257
6864497	Reep5	0.00723748	-0.749331	-1.68101	244.365	410.782	7.9329	8.68223	7.83653	8.16351	7.79865	8.95788	8.43572	8.82279	8.51252	AB257854; receptor accessory protein 5; BC013052 ENSMUST00000006027 NM_007874
6970648	Copb1	0.00779416	-0.749236	-1.6809	762.814	1282.22	9.57519	10.3244	9.81613	9.40921	9.50022	10.552	10.0741	10.4128	10.2588	coatomer protein complex, subunit beta 1; BC030837 ENSMUST00000033012 ENSMUST00000171573 NM_033370
6862258	Pias2	0.00176259	-0.749194	-1.68085	196.253	329.873	7.61657	8.36577	7.72719	7.48061	7.64192	8.40204	8.30857	8.47155	8.28091	protein inhibitor of activated STAT 2; BC005596 ENSMUST00000080968 ENSMUST00000114776 ENSMUST00000114777 ENSMUST00000168882 NM_001164167 NM_001164168 NM_001164169 NM_001164170 NM_008602
6883607	2410001C21Rik	0.0341621	-0.749035	-1.68067	82.357	138.415	6.36382	7.11286	6.71475	6.11026	6.26645	6.96211	7.17288	7.34487	6.97156	RIKEN cDNA 2410001C21 gene; AK030734 BC049072 ENSMUST00000029005 ENSMUST00000109132 ENSMUST00000140048
6830481	Nov	0.194012	-0.748859	-1.68046	302.565	508.45	8.2411	8.98996	8.994	8.09297	7.63634	8.70825	8.91458	9.28744	9.04958	nephroblastoma overexpressed gene; BC003774 ENSMUST00000050027 NM_010930
6787469	Hmmr	0.00713299	-0.748834	-1.68043	13.3339	22.4067	3.73702	4.48586	3.6341	3.80948	3.76749	4.8163	4.16951	4.53244	4.42518	hyaluronan mediated motility receptor (RHAMM); AF031932 AK161734 ENSMUST00000020579 ENSMUST00000109302 ENSMUST00000109303 ENSMUST00000125011 ENSMUST00000127705 ENSMUST00000156399 NM_013552
6952376	Tnpo3	0.0970563	-0.748702	-1.68028	231.215	388.507	7.85309	8.6018	8.33682	7.46652	7.75594	8.64001	8.52561	8.67758	8.56398	transportin 3; AK049446 AK145723 BC064646 BC075678 ENSMUST00000012679 ENSMUST00000115251 ENSMUST00000169302 ENSMUST00000170350 ENSMUST00000170634 NM_177296
7017533	Cetn2	0.125623	-0.748536	-1.68009	72.3192	121.503	6.17631	6.92484	6.1361	5.83592	6.5569	7.66114	6.00751	7.09773	6.93299	centrin 2; BC013545 ENSMUST00000114550 ENSMUST00000114551 ENSMUST00000152200 NM_019405
6809806	Sgtb	0.034725	-0.748397	-1.67992	82.9508	139.351	6.37418	7.12258	6.67755	6.02087	6.42413	7.37367	6.73614	7.2784	7.10211	small glutamine-rich tetratricopeptide repeat (TPR)-containing, beta; BC017611 ENSMUST00000044385 ENSMUST00000160322 NM_144838
6819885	Ccdc25	0.139033	-0.748311	-1.67982	186.955	314.052	7.54655	8.29486	6.87866	7.91005	7.85093	8.75493	7.93309	8.24308	8.24833	coiled-coil domain containing 25; BC128015 ENSMUST00000022614 NM_145944
6984975	miscellaneous	0.0368618	-0.748255	-1.67976	280.431	471.056	8.1315	8.87975	8.34542	7.74395	8.30513	9.23062	8.65571	8.89074	8.74195	BC027291
6965316	Cd81	0.0784589	-0.748087	-1.67956	2313.82	3886.21	11.1761	11.9241	11.5651	10.73	11.2331	12.0022	11.7303	12.1011	11.8629	CD81 antigen; BC011433 ENSMUST00000037941 ENSMUST00000128762 ENSMUST00000132303 ENSMUST00000141954 NM_133655
6761733	Insig2	0.0413491	-0.748038	-1.67951	105.662	177.459	6.72331	7.47135	7.05746	6.5162	6.59626	7.40986	7.44605	7.58384	7.44563	insulin induced gene 2; BC015288 ENSMUST00000003818 ENSMUST00000071064 ENSMUST00000159085 ENSMUST00000159192 ENSMUST00000159528 ENSMUST00000160968 ENSMUST00000162790 NM_133748 NM_178082
6779373	Xpo1	0.0941734	-0.748007	-1.67947	244.573	410.754	7.93412	8.68213	8.42849	7.63298	7.7409	8.69479	8.65641	8.73898	8.63834	ENSMUST00000094964; exportin 1, CRM1 homolog (yeast); AK142055 BC062912 ENSMUST00000020538 ENSMUST00000102869 ENSMUST00000102870 ENSMUST00000109551 ENSMUST00000149371 NM_001035226 NM_134014
6935150	Fam20c	0.00333974	-0.747725	-1.67914	80.1227	134.538	6.32414	7.07186	6.44785	6.18206	6.34251	7.13202	6.79485	7.34903	7.01156	family with sequence similarity 20, member C; AY778962 ENSMUST00000026972 ENSMUST00000159176 ENSMUST00000160645 NM_030565
6796208	Churc1	0.00781584	-0.747596	-1.67899	163.193	274	7.35044	8.09803	7.36909	7.55186	7.13036	8.29378	7.8476	8.1087	8.14205	churchill domain containing 1; BC076499 ENSMUST00000041262 ENSMUST00000152917 NM_206534
6926938	Kif1b	0.0418808	-0.747168	-1.67849	196.394	329.647	7.61761	8.36478	7.98083	7.29667	7.57533	8.08316	8.47542	8.58378	8.31675	BC137967; kinesin family member 1B; D17577 ENSMUST00000030806 ENSMUST00000055647 ENSMUST00000060537 ENSMUST00000105694 NM_008441 NM_207682
7017592	Bcap31	0.186374	-0.747146	-1.67847	815.989	1369.61	9.67241	10.4196	10.4313	9.20819	9.37778	10.4442	10.2491	10.5993	10.3856	B cell receptor associated protein 31; BC002106 ENSMUST00000002091 NM_012060
6769607	4930547N16Rik Pmch	0.0379503	-0.746358	-1.67755	26.1616	43.8874	4.70938	5.45573	4.52061	4.73338	4.87414	5.86217	5.10125	5.03221	5.82731	RIKEN cDNA 4930547N16 gene; pro-melanin-concentrating hormone; BC048534 BC070476 ENSMUST00000048518 ENSMUST00000048621 NM_029249 NM_029971
6762612	Nek7	0.0414332	-0.746225	-1.6774	332.205	557.24	8.37593	9.12215	8.70867	8.01408	8.40504	9.47128	8.94369	9.13796	8.93569	BC049995; NIMA (never in mitosis gene a)-related expressed kinase 7; XM_003084824; AK078639 BC037697 ENSMUST00000027642 ENSMUST00000166904 NM_021605
6844334	Comt	0.0991006	-0.746012	-1.67715	268.479	450.279	8.06866	8.81467	8.57848	7.96942	7.65809	9.03897	8.65345	8.82657	8.73971	BC003289; catechol-O-methyltransferase; AF076156 ENSMUST00000000335 ENSMUST00000115609 ENSMUST00000165430 NM_001111062 NM_001111063 NM_007744
6749346	Tmeff2	0.0167747	-0.745587	-1.67666	622.642	1043.96	9.28226	10.0278	9.52219	9.14192	9.18267	10.1094	9.9315	10.0801	9.99042	transmembrane protein with EGF-like and two follistatin-like domains 2; BC034850 ENSMUST00000081851 NM_019790
6990527	Myo5a	0.0526031	-0.745537	-1.6766	207.534	347.951	7.6972	8.44274	8.00077	7.36541	7.72543	8.42112	8.41216	8.52999	8.40769	myosin VA; ENSMUST00000123128 ENSMUST00000123531 ENSMUST00000136604 NM_010864
6801703	Trmt5	0.0624192	-0.745025	-1.676	37.4302	62.7331	5.22613	5.97116	5.61899	4.88669	5.17271	5.87667	6.02547	6.12562	5.85686	AK049430; BC056616; TRM5 tRNA methyltransferase 5 homolog (S. cerevisiae); AK075622 AK220389 BC012521 ENSMUST00000055255 ENSMUST00000116420 NM_029580
6763777	Mpzl1	0.00323257	-0.744984	-1.67596	100.232	167.984	6.64719	7.39218	6.82011	6.50189	6.61958	7.46867	7.21683	7.50997	7.37324	myelin protein zero-like 1; AK076882 AY764247 ENSMUST00000068705 ENSMUST00000111435 NM_001001880 NM_001083897
6874000	Afap1l2	0.0275698	-0.744948	-1.67591	63.0641	105.69	5.97875	6.7237	6.24457	5.64985	6.04182	6.78653	6.49613	7.00881	6.60331	AF094520; actin filament associated protein 1-like 2; AK053222 BC031515 ENSMUST00000086814 ENSMUST00000111584 ENSMUST00000118800 ENSMUST00000122359 ENSMUST00000148049 NM_001177796 NM_001177797 NM_146102
6931856	Rest	0.0194538	-0.744858	-1.67581	267.006	447.451	8.06073	8.80559	8.22636	7.74712	8.20871	9.06668	8.58112	8.88216	8.69239	RE1-silencing transcription factor; AB024496 ENSMUST00000080359 ENSMUST00000113449 NM_011263
6882264	Srxn1	0.000601679	-0.744818	-1.67576	262.981	440.694	8.03882	8.78364	7.91165	8.12583	8.07897	8.59466	8.78101	8.82883	8.93004	sulfiredoxin 1 homolog (S. cerevisiae); BC049957 ENSMUST00000041500 ENSMUST00000099225 ENSMUST00000137751 NM_029688
6837935	Abcd2	0.0432042	-0.744788	-1.67573	53.5152	89.6769	5.74188	6.48667	5.8836	5.35814	5.98389	6.97776	6.372	6.53716	6.05974	ATP-binding cassette, sub-family D (ALD), member 2; BC019187 ENSMUST00000069511 ENSMUST00000170666 NM_011994
6749736	Casp8	0.00736496	-0.744532	-1.67543	166.326	278.668	7.37787	8.12241	7.58416	7.19765	7.35181	8.29974	7.74135	8.20097	8.24756	ENSMUST00000150746; caspase 8; BC006737 ENSMUST00000027189 ENSMUST00000165549 NM_001080126 NM_009812
6958404	Ergic2	0.142436	-0.744493	-1.67539	259.528	434.81	8.01975	8.76424	8.61458	7.51301	7.93165	8.91111	8.63972	8.75727	8.74886	ERGIC and golgi 2; BC026558 BC064749 ENSMUST00000032446 ENSMUST00000032447 ENSMUST00000125469 ENSMUST00000126773 ENSMUST00000130242 ENSMUST00000136008 ENSMUST00000140311 ENSMUST00000148437 NM_026168 NM_026355
6803780	Cinp LOC640972	0.0543637	-0.744261	-1.67512	126.943	212.644	6.98804	7.7323	6.99182	6.60983	7.36246	7.92991	7.44397	7.88332	7.67199	BC023227; cyclin-dependent kinase 2 interacting protein; cyclin-dependent kinase 2-interacting protein-like; AK032155 BC021867 ENSMUST00000021705 NM_026048 NM_027223
6919407	Nsmaf	0.0375814	-0.744167	-1.67501	146.126	244.763	7.19107	7.93524	7.45752	6.92264	7.19306	7.94816	7.90388	7.99872	7.8902	neutral sphingomyelinase (N-SMase) activation associated factor; AF013632 AK040369 AK134518 AK147709 AK164305 BC145961 BC145963 ENSMUST00000029910 ENSMUST00000143566 ENSMUST00000143704 ENSMUST00000156078 ENSMUST00000164854 NM_010945
6856087	4921523A10Rik	0.00843333	-0.744008	-1.67482	35.222	58.9907	5.13841	5.88241	5.26444	4.95496	5.19582	5.45109	6.06819	6.02707	5.98331	RIKEN cDNA 4921523A10 gene; ENSMUST00000056198 NM_173449
6852214	Spast	0.0186459	-0.743659	-1.67442	148.434	248.54	7.21367	7.95733	7.50576	7.01892	7.11634	8.01668	7.84545	8.1702	7.797	spastin; AK044900 BC046286 ENSMUST00000024869 NM_001162870 NM_016962
6937821	Tapt1	0.0510172	-0.743551	-1.67429	244.61	409.548	7.93434	8.67789	8.29745	7.73819	7.76737	8.73839	8.70729	8.6754	8.59047	AK054275; ENSMUST00000041779; transmembrane anterior posterior transformation 1; ENSMUST00000055128 NM_173764
6999549	Higd1a	0.130057	-0.743168	-1.67385	291.824	488.47	8.18896	8.93212	7.55421	8.55916	8.4535	9.30004	8.64023	8.91924	8.86899	HIG1 domain family, member 1A; AY028387 ENSMUST00000060251 NM_019814
6822167	miscellaneous	0.0422896	-0.743108	-1.67378	1030.93	1725.55	10.0097	10.7528	10.1617	9.67441	10.193	10.7644	10.7212	10.8457	10.6801	BC027291
6981091	1810011O10Rik	0.0870799	-0.743071	-1.67373	63.8417	106.854	5.99643	6.7395	5.90948	5.58296	6.49684	6.43968	7.13176	6.85803	6.52852	ENSMUST00000130772; ENSMUST00000161076; RIKEN cDNA 1810011O10 gene; BC016562 ENSMUST00000052622 NM_026931
6843178	Il10rb	0.0629196	-0.74301	-1.67366	147.769	247.316	7.2072	7.95021	7.63605	7.00461	6.98094	8.06017	7.75562	8.00364	7.98141	ENSMUST00000039111; interleukin 10 receptor, beta; AF440787 AK040938 BC145791 ENSMUST00000023691 ENSMUST00000144215 ENSMUST00000152729 ENSMUST00000156133 ENSMUST00000169076 NM_008349 U53696
6916938	Trit1	0.0227828	-0.742994	-1.67365	77.196	129.199	6.27045	7.01345	6.50605	5.95379	6.35152	7.24203	6.81185	7.16645	6.83346	tRNA isopentenyltransferase 1; BC051040 ENSMUST00000102649 ENSMUST00000141855 ENSMUST00000147165 NM_025873
6888797	Creb3l1	0.00525046	-0.742835	-1.67346	379.646	635.322	8.56851	9.31134	8.58673	8.51459	8.60421	9.59604	9.19535	9.36843	9.08556	cAMP responsive element binding protein 3-like 1; BC016447 ENSMUST00000028663 NM_011957
6991561	Gk5	0.0498102	-0.742651	-1.67325	99.4284	166.368	6.63559	7.37824	6.93784	6.24607	6.72285	7.19642	7.45443	7.59811	7.26399	glycerol kinase 5 (putative); BC050033 BC116302 ENSMUST00000122383 ENSMUST00000129774 NM_177352
6788329	Csf2	0.057375	-0.742603	-1.67319	68.7047	114.956	6.10234	6.84494	5.99337	6.02269	6.29095	7.2966	6.50022	6.30815	7.27479	colony stimulating factor 2 (granulocyte-macrophage); ENSMUST00000019060 NM_009969 X02333
6775846	Chpt1	0.105408	-0.742381	-1.67293	177.87	297.564	7.47468	8.21706	7.96922	7.05416	7.40065	8.24063	8.1399	8.31785	8.16985	choline phosphotransferase 1; AY445814 BC016251 ENSMUST00000020253 ENSMUST00000117440 ENSMUST00000117579 ENSMUST00000126074 ENSMUST00000139109 ENSMUST00000143108 NM_001146690 NM_144807 NR_027477
6935502	Zfp655	0.00148423	-0.742205	-1.67273	486.215	813.306	8.92545	9.66765	8.93629	8.89365	8.94641	9.53636	9.67873	9.86918	9.58635	zinc finger protein 655; BC060660 ENSMUST00000031604 ENSMUST00000085661 ENSMUST00000167316 NM_001083958 NM_028298
6839054	Vasn	0.013895	-0.742142	-1.67266	505.61	845.712	8.98188	9.72402	9.19346	8.83835	8.91383	9.72731	9.69634	9.81605	9.65639	vasorin; BC050274 ENSMUST00000038770 ENSMUST00000138044 NM_139307
6861354	Pdgfrb	0.00510767	-0.7421	-1.67261	303.508	507.65	8.24559	8.98769	8.46101	8.14417	8.13159	8.98546	8.89091	9.2197	8.85469	platelet derived growth factor receptor, beta polypeptide; BC055311 ENSMUST00000025522 ENSMUST00000115274 NM_001146268 NM_008809
6767402	Sesn1	0.0347618	-0.742065	-1.67257	175.464	293.475	7.45503	8.19709	7.56142	7.11986	7.68381	8.33421	8.08581	8.29577	8.07259	sestrin 1; BC055753 ENSMUST00000041438 ENSMUST00000099931 NM_001013370 NM_001162908
6881499	2210009G21Rik	0.069767	-0.741849	-1.67232	52.3462	87.5395	5.71001	6.45186	6.15077	5.53842	5.44085	6.28927	6.48021	6.58729	6.45068	BC043046; ENSMUST00000155036; RIKEN cDNA 2210009G21 gene; AK050487 BC067037 BC071202 ENSMUST00000099311 ENSMUST00000130856 ENSMUST00000135260 NM_001038641
6926041	Tmem50a	0.195456	-0.741425	-1.67183	579.956	969.586	9.1798	9.92122	9.95187	8.96208	8.62545	9.66323	9.75065	10.2649	10.0061	transmembrane protein 50A; BC094256 ENSMUST00000030626 ENSMUST00000105863 NM_027935
6786666	0610010F05Rik	0.0551593	-0.741318	-1.6717	131.237	219.389	7.03603	7.77734	7.23729	6.64426	7.22653	7.81305	7.70189	7.90534	7.6891	RIKEN cDNA 0610010F05 gene; BC065122 ENSMUST00000043356 ENSMUST00000093267 ENSMUST00000109532 ENSMUST00000123909 ENSMUST00000141353 ENSMUST00000155903 NM_027860
6897577	Alg5	0.00488637	-0.740848	-1.67116	209.243	349.678	7.70904	8.44989	7.86646	7.5583	7.70235	8.66891	8.11961	8.61074	8.40028	asparagine-linked glycosylation 5 (dolichyl-phosphate beta-glucosyltransferase); BC027160 ENSMUST00000044567 ENSMUST00000141191 ENSMUST00000143387 ENSMUST00000155273 NM_025442
6790508	Vmp1	0.0600574	-0.740692	-1.67098	260.033	434.51	8.02255	8.76324	8.45468	7.82305	7.78993	8.78912	8.53174	8.93616	8.79596	vacuole membrane protein 1; BC004013 ENSMUST00000018315 NM_029478
6817930	Tkt	0.0543458	-0.74067	-1.67095	127.051	212.296	6.98926	7.72993	7.23063	6.6051	7.13205	7.7559	7.64783	7.86116	7.65483	transketolase; AK050793 BC055336 ENSMUST00000022529 ENSMUST00000160189 NM_009388 U05809
6847632	Cct8	0.116745	-0.740586	-1.67085	1098.27	1835.05	10.101	10.8416	10.6658	9.80443	9.83286	10.8903	10.7835	10.9364	10.7562	chaperonin containing Tcp1, subunit 8 (theta); BC009007 ENSMUST00000026704 ENSMUST00000177376 NM_009840
6996191	Glce	0.018558	-0.740218	-1.67043	207.373	346.402	7.69609	8.43631	7.88268	7.8046	7.40098	8.22127	8.6507	8.47004	8.40321	glucuronyl C5-epimerase; AF325532 AF330049 ENSMUST00000034785 NM_033320
6849923	Zfp952	0.15637	-0.740146	-1.67034	56.7263	94.7525	5.82595	6.56609	6.46344	5.74943	5.26497	6.89857	6.30769	6.58421	6.4739	zinc finger protein 952; BC057593 ENSMUST00000087666 ENSMUST00000141815 ENSMUST00000157017 NM_001045559
6876206	Dpm2	0.0468813	-0.740037	-1.67022	253.303	423.071	7.98472	8.72476	8.37747	7.86861	7.70808	8.78638	8.49829	8.96183	8.65253	dolichol-phosphate (beta-D) mannosyltransferase 2; BC008256 ENSMUST00000028151 ENSMUST00000128039 ENSMUST00000140592 ENSMUST00000150419 NM_010073
6976923	Atp6v1b2	0.00062002	-0.739898	-1.67006	335.553	560.393	8.3904	9.1303	8.29289	8.4381	8.4402	8.94049	9.14835	9.3201	9.11224	ATPase, H+ transporting, lysosomal V1 subunit B2; BC085300 ENSMUST00000006435 ENSMUST00000153079 NM_007509
6812444	Ssr1	0.0471245	-0.739874	-1.67003	588.677	983.109	9.20133	9.94121	9.52677	8.89657	9.18066	9.91648	9.86682	10.0873	9.89421	signal sequence receptor, alpha; AY993942 ENSMUST00000021864 ENSMUST00000086842 NM_025965
6990526	Arpp19	0.00306507	-0.739619	-1.66974	193.362	322.864	7.59516	8.33478	7.76128	7.42945	7.59476	8.52435	8.12421	8.33398	8.35659	cAMP-regulated phosphoprotein 19; AK078740 BC040206 ENSMUST00000007800 ENSMUST00000164467 ENSMUST00000166549 ENSMUST00000167885 ENSMUST00000168166 ENSMUST00000168301 ENSMUST00000169492 ENSMUST00000170308 ENSMUST00000170310 NM_001142655 NM_021548
6953762	Scrn1	0.0930549	-0.739431	-1.66952	141.983	237.043	7.14958	7.88901	7.46539	6.63733	7.34601	8.00755	7.80366	8.02792	7.7169	secernin 1; AK129084 ENSMUST00000019268 NM_027268
6864522	Cdc23	0.0149785	-0.739414	-1.6695	184.677	308.318	7.52886	8.26828	7.62752	7.24471	7.71436	8.51892	8.19125	8.3236	8.03934	CDC23 cell division cycle 23; BC059013 ENSMUST00000025228 ENSMUST00000133162 ENSMUST00000133181 ENSMUST00000138400 NM_178347
7016722	Zfp280c	0.0317207	-0.739302	-1.66937	138.993	232.031	7.11887	7.85817	7.39954	6.87267	7.0844	7.90808	7.91098	7.89012	7.72351	zinc finger protein 280C; BC063775 ENSMUST00000072292 ENSMUST00000076635 ENSMUST00000088898 ENSMUST00000114940 NM_001166648 NM_001166649 NM_001166650 NM_153532
6852438	miscellaneous	0.0696502	-0.739252	-1.66931	98.9586	165.193	6.62875	7.36801	7.05429	6.21334	6.61863	7.69884	6.94573	7.50456	7.32289	AF051525; AK080354; AK136746; AK149278; BC027291; ENSMUST00000022007; ENSMUST00000043493; ENSMUST00000059270; ENSMUST00000106652; ENSMUST00000108166; ENSMUST00000109592; ENSMUST00000111430; ENSMUST00000115610; ENSMUST00000138149; ENSMUST00000154222; ENSMUST00000162191; NM_025610; XR_141013
6834975	5430434G16Rik Rnf19a	0.0536748	-0.739226	-1.66928	307.693	513.625	8.26535	9.00457	8.65026	8.00045	8.14533	8.85134	9.03728	9.13977	8.9899	ring finger protein 19A; AK139147 AK166197 BC040769 ENSMUST00000022890 NM_013923
6867222	1700034H14Rik	0.27871	-0.739103	-1.66914	72.9162	121.707	6.18817	6.92727	5.97704	5.46169	7.12577	7.73972	6.32919	6.93892	6.70125	RIKEN cDNA 1700034H14 gene; AK032468 BC034297 ENSMUST00000025547 ENSMUST00000168026 NM_025969
6768323	Slc25a16	0.0156573	-0.739017	-1.66904	59.3622	99.0778	5.89147	6.63049	6.13402	5.87458	5.66582	6.53609	6.78258	6.71838	6.48491	solute carrier family 25 (mitochondrial carrier, Graves disease autoantigen), member 16; BC138983 ENSMUST00000044977 ENSMUST00000138597 ENSMUST00000152350 NM_175194
6823666	Prkcd	0.0303429	-0.738727	-1.6687	164.462	274.438	7.36161	8.10034	7.66771	7.0908	7.32632	8.19108	8.00028	8.27098	7.93901	protein kinase C, delta; AB011812 AB201453 AB201454 AY545076 BC051416 ENSMUST00000022521 ENSMUST00000112202 ENSMUST00000112203 ENSMUST00000112206 ENSMUST00000112207 ENSMUST00000112208 ENSMUST00000112210 ENSMUST00000112211 ENSMUST00000130736 M69042 NM_011103
6998396	Srprb	0.00596239	-0.738516	-1.66846	156.957	261.876	7.29423	8.03274	7.48275	7.10113	7.2988	8.0779	7.81933	8.19639	8.03735	signal recognition particle receptor, B subunit; AK216962 BC003798 ENSMUST00000035157 ENSMUST00000163567 ENSMUST00000166836 NM_009275
6851269	Ndufa11	0.010943	-0.738398	-1.66832	185.511	309.492	7.53536	8.27376	7.52076	7.61399	7.47133	8.3079	7.85855	8.47198	8.4566	NADH dehydrogenase (ubiquinone) 1 alpha subcomplex 11; BC053075 NM_027244
6759342	Plekhm3	0.025295	-0.738395	-1.66832	82.7943	138.127	6.37146	7.10985	6.5477	6.12915	6.43753	7.14647	7.06881	7.13917	7.08497	pleckstrin homology domain containing, family M, member 3; BC063098 ENSMUST00000097713 ENSMUST00000139649
6984413	Amfr	0.0255034	-0.738384	-1.66831	277.49	462.939	8.11629	8.85468	8.39805	7.91987	8.03096	8.82613	8.74355	8.98827	8.86076	autocrine motility factor receptor; AF124144 ENSMUST00000053766 NM_011787
6814956	Vcan	0.0181404	-0.738201	-1.66809	1480.6	2469.78	10.532	11.2702	10.7636	10.3758	10.4565	11.3305	11.1902	11.3239	11.2361	AB049218; versican; AK032794 D16263 ENSMUST00000022114 ENSMUST00000109543 ENSMUST00000109544 ENSMUST00000109546 ENSMUST00000159910 NM_001081249 NM_001134474 NM_001134475 NM_019389 NM_172955
6771704	Dnajc14	0.00328311	-0.737998	-1.66786	104.733	174.679	6.71057	7.44857	6.90479	6.62517	6.60174	7.35746	7.30762	7.70936	7.41982	DnaJ (Hsp40) homolog, subfamily C, member 14; AK053314 BC011146 ENSMUST00000026410 ENSMUST00000105231 NM_028873
6868650	Tmem2	0.0301847	-0.737909	-1.66776	193.835	323.269	7.59868	8.33659	7.91037	7.34542	7.54026	8.19398	8.27924	8.54631	8.32684	transmembrane protein 2; AK156343 BC089353 ENSMUST00000025663 ENSMUST00000096194 NM_001033759 NM_031997
6829656	Laptm4b	0.00812529	-0.737652	-1.66746	222.823	371.548	7.79975	8.5374	7.91287	7.92632	7.56007	8.51379	8.37872	8.48125	8.77586	ENSMUST00000071805; ENSMUST00000162630; lysosomal-associated protein transmembrane 4B; ENSMUST00000022867 EU561010 NM_033521
6988635	Hyou1	0.000358189	-0.737497	-1.66728	146.346	244	7.19324	7.93074	7.11513	7.15728	7.30731	7.9318	7.77411	8.04899	7.96805	hypoxia up-regulated 1; BC050107 ENSMUST00000066601 ENSMUST00000160112 ENSMUST00000160902 ENSMUST00000161318 ENSMUST00000161537 ENSMUST00000162560 NM_021395
7016823	Gpc4	0.000560636	-0.737116	-1.66684	154.387	257.338	7.27041	8.00752	7.37158	7.28801	7.15163	7.83266	7.98805	8.07325	8.13613	glypican 4; ENSMUST00000033450 NM_008150 X83577
6839864	Ufd1l	0.10065	-0.73682	-1.6665	503.113	838.438	8.97474	9.71156	9.47268	8.58343	8.86811	9.86525	9.62128	9.72634	9.63337	ubiquitin fusion degradation 1 like; BC006630 ENSMUST00000005394 ENSMUST00000115578 ENSMUST00000163695 ENSMUST00000166352 ENSMUST00000171789 ENSMUST00000172013 NM_011672 NR_028403
6900180	Slc16a1	0.0273903	-0.736683	-1.66634	134.371	223.908	7.07008	7.80676	7.4147	6.9222	6.87334	7.63416	7.59246	8.05956	7.94087	solute carrier family 16 (monocarboxylic acid transporters), member 1; AF058055 ENSMUST00000046212 NM_009196
6757423	B3gat2 Smap1	0.000222628	-0.736365	-1.66597	391.568	652.342	8.61312	9.34949	8.70644	8.5289	8.60402	9.51441	9.251	9.32942	9.30311	beta-1,3-glucuronyltransferase 2 (glucuronosyltransferase S); stromal membrane-associated protein 1; AK220433 BC006946 ENSMUST00000027339 ENSMUST00000063663 ENSMUST00000129254 ENSMUST00000133398 ENSMUST00000141330 ENSMUST00000149737 NM_028534 NM_172124
6800894	Snx6	0.14862	-0.736204	-1.66579	235.598	392.456	7.88018	8.61639	8.50916	7.75209	7.3793	8.64121	8.52396	8.87096	8.42942	sorting nexin 6; BC025911 BC061028 ENSMUST00000005798 NM_026998
6966935	Fcgrt	0.119238	-0.73608	-1.66564	720.538	1200.16	9.49293	10.229	10.0372	9.01791	9.42364	10.0409	10.1021	10.4728	10.3003	Fc receptor, IgG, alpha chain transporter; AK008167 AK152879 BC003786 ENSMUST00000003512 NM_010189
6801324	Klhl28	0.0144034	-0.735606	-1.6651	113.501	188.99	6.82656	7.56216	6.9725	6.85699	6.65018	7.43112	7.45752	8.05085	7.30916	kelch-like 28 (Drosophila); AK013278 AK016422 BC037017 ENSMUST00000021331 NM_025707
6824763	Slc7a8	0.0106483	-0.735537	-1.66502	47.1884	78.5695	5.56036	6.2959	5.63	5.70588	5.3452	6.27027	6.43718	6.20972	6.26642	solute carrier family 7 (cationic amino acid transporter, y+ system), member 8; AK044620 BC059004 ENSMUST00000022787 NM_016972
6905145	Ufm1	0.00120924	-0.735209	-1.66464	232.875	387.653	7.86341	8.59862	7.96279	7.72638	7.90107	8.61669	8.3493	8.717	8.7115	AF170563; ubiquitin-fold modifier 1; ENSMUST00000146598 NM_026435
6994579	St3gal4	0.0117248	-0.735017	-1.66442	119.792	199.384	6.90439	7.63941	6.90823	7.13601	6.66893	7.91534	7.41171	7.63668	7.5939	ST3 beta-galactoside alpha-2,3-sialyltransferase 4; BC050773 ENSMUST00000034537 NM_009178
6950391	Cdkn1b	0.0103629	-0.734951	-1.66434	83.6792	139.271	6.3868	7.12175	6.21076	6.6406	6.30903	6.83751	7.3916	7.20236	7.05552	cyclin-dependent kinase inhibitor 1B; BC014296 ENSMUST00000003115 ENSMUST00000067327 NM_009875
6860034	Matr3	0.1809	-0.734868	-1.66425	543.109	903.866	9.0851	9.81996	9.822	8.6408	8.79249	9.60737	9.82369	10.028	9.82084	matrin 3; BC090833 ENSMUST00000041514 ENSMUST00000166793 NM_010771
6805191	Olfr263	0.200353	-0.73448	-1.6638	13.794	22.9504	3.78597	4.52045	4.07513	3.5088	3.77398	5.35445	5.16035	4.08395	3.48305	olfactory receptor 263; BC116918 ENSMUST00000096006 NM_010984
6846670	Epha3	0.055566	-0.734338	-1.66363	186.616	310.46	7.54393	8.27826	7.96952	7.22841	7.43385	8.15934	8.22998	8.73238	7.99136	Eph receptor A3; ENSMUST00000064405 M68513 NM_010140
6981662	Tnks	0.00142523	-0.734068	-1.66332	383.255	637.476	8.58216	9.31623	8.72976	8.51471	8.50201	9.46452	9.31376	9.2662	9.22043	tankyrase, TRF1-interacting ankyrin-related ADP-ribose polymerase; BC094602
6955228	Anxa4	0.121377	-0.733978	-1.66322	641.888	1067.6	9.32618	10.0602	9.88596	9.19049	8.90208	9.94864	10.0261	10.2652	10.0007	annexin A4; ENSMUST00000001187 ENSMUST00000089525 ENSMUST00000113675 ENSMUST00000127152 ENSMUST00000129772 ENSMUST00000170621 NM_013471 U95371
6780920	Skp1a	0.0175486	-0.733907	-1.66314	592.546	985.485	9.21078	9.94469	9.34376	9.19658	9.09201	10.3688	9.72436	10.0763	9.60929	S-phase kinase-associated protein 1A; AF083214 AK158209 ENSMUST00000037324 ENSMUST00000109072 ENSMUST00000116595 ENSMUST00000147684 NM_011543
6902661	Cryz	0.0146537	-0.733341	-1.66248	70.2237	116.746	6.13389	6.86723	5.93994	6.35572	6.106	7.168	6.42296	6.99866	6.87929	crystallin, zeta; AK090388 BC043076 ENSMUST00000029850 ENSMUST00000135723 ENSMUST00000154252 ENSMUST00000155385 ENSMUST00000171946 NM_009968
6764953	Tgfb2	0.00325051	-0.733302	-1.66244	254.544	423.165	7.99177	8.72508	8.13739	7.88753	7.9504	8.75191	8.67317	8.81706	8.65816	transforming growth factor, beta 2; BC011170 ENSMUST00000045288 ENSMUST00000085692 NM_009367
6911716	1110037F02Rik	0.127369	-0.732702	-1.66175	123.305	204.901	6.94608	7.67878	7.36091	6.3469	7.13044	7.78491	7.78065	7.79371	7.35587	RIKEN cDNA 1110037F02 gene; BC028830 ENSMUST00000059914 ENSMUST00000108307 NM_001081183
6790513	Cltc	0.110704	-0.732658	-1.6617	911.214	1514.16	9.83165	10.5643	10.3705	9.50141	9.62304	10.4761	10.5413	10.6888	10.551	clathrin, heavy polypeptide (Hc); BC031408 BC079897 ENSMUST00000060766 ENSMUST00000100663 ENSMUST00000103186 NM_001003908
6794550	Meox2	0.111773	-0.732575	-1.6616	633.368	1052.41	9.3069	10.0395	9.81213	8.84458	9.26399	9.89431	10.0303	10.247	9.9863	BC066859; mesenchyme homeobox 2; BC002076 ENSMUST00000041183 NM_008584
6955778	Frmd4b	0.000141311	-0.732025	-1.66097	151.829	252.183	7.2463	7.97832	7.25456	7.18675	7.29759	7.93078	7.93717	8.14096	7.90439	FERM domain containing 4B; AB042027 AF327856 AF327857 AK031491 BC052390 BC058262 ENSMUST00000032146 ENSMUST00000113355 ENSMUST00000113359 ENSMUST00000143698 ENSMUST00000167470 NM_145148
6790046	Evi2a Evi2b	0.0113201	-0.731955	-1.66089	72.4573	120.344	6.17906	6.91102	6.32677	5.91643	6.29398	6.63927	6.93588	7.06764	7.00127	ecotropic viral integration site 2a; ecotropic viral integration site 2b; AK162958 AK171332 BC017548 ENSMUST00000093983 ENSMUST00000103236 ENSMUST00000170422 ENSMUST00000170799 M34897 NM_001033711 NM_001077496 NM_010161 NM_146023
6893249	Adnp	0.174581	-0.731891	-1.66081	158.231	262.792	7.30589	8.03778	7.3096	7.93532	6.67274	7.98565	7.78854	8.30811	8.06881	activity-dependent neuroprotective protein; AK129214 ENSMUST00000057793 ENSMUST00000088001 NM_009628
6840175	miscellaneous	0.0693042	-0.731818	-1.66073	519.406	862.594	9.02072	9.75254	9.29778	8.60419	9.16019	9.67864	9.70294	9.87058	9.75799	BC027291
6904297	Anxa5	0.0828758	-0.731688	-1.66058	2731.04	4535.12	11.4152	12.1469	11.8664	11.0973	11.282	12.1527	12.1153	12.2599	12.0598	annexin A5; ENSMUST00000029266 NM_009673 U29396
6924871	Atp6v0b	0.322844	-0.731668	-1.66056	625.249	1038.26	9.28829	10.02	10.3681	9.02945	8.46726	9.66272	10.0667	10.2001	10.1503	ATPase, H+ transporting, lysosomal V0 subunit B; AB060654 AF356006 BC009169 BC030393 ENSMUST00000036380 ENSMUST00000124974 ENSMUST00000132073 ENSMUST00000133530 ENSMUST00000136596 ENSMUST00000147845 ENSMUST00000150204 ENSMUST00000152356 NM_033617
6760789	Stk25	0.0372961	-0.730958	-1.65974	278.905	462.91	8.12363	8.85459	8.42423	7.80971	8.13695	8.8908	8.63754	9.00883	8.88118	serine/threonine kinase 25 (yeast); BC071218 ENSMUST00000027498 ENSMUST00000125778 ENSMUST00000133769 ENSMUST00000151068 ENSMUST00000154008 NM_021537
6785538	Narf	0.00983804	-0.730863	-1.65963	55.7004	92.4422	5.79962	6.53048	5.96912	5.78577	5.64396	6.45565	6.51237	6.60775	6.54615	nuclear prelamin A recognition factor; BC016090 ENSMUST00000103015 NM_026272
6959616	C630016N16Rik Sbsn	0.19981	-0.730762	-1.65952	142.026	235.694	7.15001	7.88077	7.82415	6.45567	7.17021	7.59549	7.90578	7.91662	8.1052	suprabasin; AK049951 AY115494 BC029705 ENSMUST00000080518 NM_001083903 NM_172205 XR_107875
6877157	Arl6ip6	0.160102	-0.730541	-1.65926	117.38	194.765	6.87505	7.60559	7.27922	6.18984	7.15608	7.70044	7.32648	7.76419	7.63124	ADP-ribosylation factor-like 6 interacting protein 6; BC157980 ENSMUST00000028336 ENSMUST00000155517 NM_022989
6979124	Pdpr	0.12354	-0.730383	-1.65908	64.1226	106.384	6.00276	6.73314	6.36709	5.43796	6.20323	6.67204	6.74296	6.82287	6.6947	pyruvate dehydrogenase phosphatase regulatory subunit; AK129472 ENSMUST00000039333 ENSMUST00000135302 ENSMUST00000144377 NM_198308
7022815	Srebf2	0.0480012	-0.72972	-1.65832	189.146	313.665	7.56336	8.29308	7.96944	7.37147	7.34917	8.46348	7.98365	8.38086	8.34433	sterol regulatory element binding factor 2; AK032847 BC069989 ENSMUST00000023100 ENSMUST00000100393 NM_033218
6835222	Lrp12	0.00452798	-0.729361	-1.6579	149.663	248.127	7.22558	7.95494	7.34764	7.29681	7.03228	7.8908	7.86275	8.14528	7.92092	low density lipoprotein-related protein 12; BC058345 ENSMUST00000022916 ENSMUST00000110305 NM_172814
6986072	Ttc13	0.00190035	-0.729119	-1.65763	57.4316	95.2002	5.84377	6.57289	5.71124	5.95748	5.8626	6.69975	6.33032	6.75971	6.50179	tetratricopeptide repeat domain 13; AK036992 BC017545 BC079851 ENSMUST00000041614 ENSMUST00000050052 ENSMUST00000117624 ENSMUST00000118134 ENSMUST00000140350 NM_145607
6859471	Elp2	0.161531	-0.729061	-1.65756	102.227	169.447	6.67563	7.40469	7.34819	6.28738	6.39131	7.32335	7.4027	7.52069	7.37201	elongation protein 2 homolog (S. cerevisiae); AK044699 BC015284 ENSMUST00000025120 ENSMUST00000115825 NM_021448
6815682	Srek1	0.0869554	-0.728809	-1.65727	393.147	651.55	8.61892	9.34773	9.01117	8.18307	8.66253	9.19283	9.4117	9.42707	9.35933	splicing regulatory glutamine/lysine-rich protein 1; AK028794 AK054414 AK081447 BC063761 BC070460 ENSMUST00000074616 ENSMUST00000109322 NM_172592
6782164	Rabep1	0.0525866	-0.728723	-1.65717	182.934	303.153	7.51518	8.2439	7.79959	7.1419	7.60404	8.3905	8.13188	8.31551	8.13771	rabaptin, RAB GTPase binding effector protein 1; AB001750 AK151901 BC060166 ENSMUST00000076270 ENSMUST00000081362 ENSMUST00000100928 ENSMUST00000108533 ENSMUST00000142220 NM_019400
6965211	Ap2a2	0.000872241	-0.728669	-1.65711	215.96	357.87	7.75462	8.48329	7.81923	7.7827	7.66194	8.64111	8.29335	8.59711	8.4016	adaptor protein complex AP-2, alpha 2 subunit; BC058099 ENSMUST00000003038 NM_007459
6889281	Cat	0.040747	-0.728497	-1.65691	220.189	364.834	7.7826	8.5111	8.12826	7.65414	7.5654	8.48828	8.3605	8.65206	8.54355	catalase; BC013447 ENSMUST00000028610 ENSMUST00000111168 NM_009804
6909871	Rap1gds1	0.0109126	-0.728447	-1.65685	184.207	305.204	7.52518	8.25363	7.621	7.291	7.66355	8.392	8.16581	8.32403	8.13268	RAP1, GTP-GDP dissociation stimulator 1; AK154852 BC011279 ENSMUST00000029796 ENSMUST00000098574 NM_001040690 NM_145544
6908041	Ahcyl1	0.0575985	-0.728393	-1.65679	956.623	1584.93	9.90181	10.6302	10.2704	9.65513	9.77988	10.6275	10.5824	10.709	10.6019	S-adenosylhomocysteine hydrolase-like 1; AB092504 AK078823 AK087454 BC018218 ENSMUST00000029490 ENSMUST00000138091 ENSMUST00000138116 ENSMUST00000144864 ENSMUST00000153623 NM_145542
6885796	Ptges	0.20857	-0.72831	-1.6567	181.707	301.033	7.50547	8.23378	8.10994	6.73391	7.67256	8.29097	7.90818	8.46156	8.27441	prostaglandin E synthase; AB035323 AB041997 BC024960 ENSMUST00000056046 ENSMUST00000102852 ENSMUST00000113591 ENSMUST00000126588 ENSMUST00000132244 NM_022415
6806036	Serpinb9	0.0933086	-0.728242	-1.65662	23.9353	39.6517	4.58107	5.30931	5.05717	4.52747	4.15857	5.80953	4.84889	5.52319	5.05564	serine (or cysteine) peptidase inhibitor, clade B, member 9; BC029900 ENSMUST00000006391 ENSMUST00000063191 NM_009256
6867956	Stx5a	0.0134549	-0.728166	-1.65653	231.476	383.447	7.85472	8.58288	8.0042	7.98007	7.57988	8.45638	8.54262	8.86909	8.46344	syntaxin 5A; BC021883 ENSMUST00000073430 ENSMUST00000167477 ENSMUST00000175872 ENSMUST00000176009 ENSMUST00000176013 ENSMUST00000176093 ENSMUST00000176260 ENSMUST00000176381 ENSMUST00000177322 NM_001167799 NM_019829
6897908	P2ry1	0.068736	-0.728011	-1.65635	207.9	344.356	7.69975	8.42776	8.03819	7.31853	7.74252	8.32928	8.49596	8.48363	8.40216	purinergic receptor P2Y, G-protein coupled 1; AK033660 BC138634 ENSMUST00000029331 NM_008772
6931229	Klhl5	0.141014	-0.727873	-1.6562	109.791	181.835	6.77862	7.50649	7.41728	6.49751	6.42106	7.71048	7.43658	7.61555	7.26335	kelch-like 5 (Drosophila); AK220195 BC057606 ENSMUST00000031085 ENSMUST00000101191 ENSMUST00000126692 NM_175174
6807263	B230219D22Rik	0.119798	-0.727722	-1.65602	227.912	377.427	7.83233	8.56005	8.28542	7.3237	7.88787	8.49733	8.59214	8.60611	8.54463	RIKEN cDNA B230219D22 gene; BC051430 ENSMUST00000057844
6890584	Myef2	0.26861	-0.727639	-1.65593	367.498	608.55	8.52159	9.24923	9.46555	8.22609	7.87314	8.97093	9.26473	9.34921	9.41206	myelin basic protein expression factor 2, repressor; ENSMUST00000067780 ENSMUST00000142718 ENSMUST00000147105 ENSMUST00000149911 NM_001162418 NM_010852
6906427	Tlr2	0.00145113	-0.727589	-1.65587	209.19	346.392	7.70867	8.43626	7.85406	7.67435	7.59761	8.49408	8.20071	8.44543	8.60483	toll-like receptor 2; BC014693 ENSMUST00000029623 NM_011905
6868242	Olfr1496	0.311099	-0.727483	-1.65575	11.9053	19.7121	3.57353	4.30101	3.54554	4.32423	2.85082	4.62869	5.01544	2.86756	4.69236	olfactory receptor 1496; BC137878 ENSMUST00000057390 NM_146989
6806673	Jarid2	0.000426256	-0.72734	-1.65558	151.379	250.62	7.24202	7.96936	7.22131	7.19957	7.30518	7.85217	8.13928	8.00577	7.88022	jumonji, AT rich interactive domain 2; ENSMUST00000044608 ENSMUST00000165351 ENSMUST00000173246 ENSMUST00000173704 ENSMUST00000174683
6859809	Map3k2	0.00143748	-0.72684	-1.65501	174.007	287.983	7.443	8.16984	7.46519	7.48417	7.37964	8.23167	8.13776	8.35104	7.95889	mitogen-activated protein kinase kinase kinase 2; AK036364 AK050667 AK143367 ENSMUST00000096575 NM_011946
6925362	Eif2c3	0.00864496	-0.726784	-1.65495	188.273	311.582	7.55668	8.28347	7.7625	7.38457	7.52298	8.43957	8.24819	8.29889	8.14722	eukaryotic translation initiation factor 2C, 3; AB081473 ENSMUST00000030655 ENSMUST00000069097 ENSMUST00000172105 NM_153402
6785283	Tnrc6c	0.0241735	-0.726429	-1.65454	122.962	203.446	6.94207	7.6685	6.92807	7.21498	6.68317	7.75012	7.69529	7.44424	7.78436	trinucleotide repeat containing 6C; AK122529 ENSMUST00000026658 ENSMUST00000106344 ENSMUST00000141115 NM_198022
6824662	Rab2b	0.139964	-0.726394	-1.6545	82.8783	137.122	6.37292	7.09932	6.97004	5.89905	6.24968	6.93579	7.15449	7.30665	7.00034	RAB2B, member RAS oncogene family; AK038576 BC061513 ENSMUST00000022765 ENSMUST00000167116 ENSMUST00000172488 ENSMUST00000172634 ENSMUST00000173046 ENSMUST00000174020 ENSMUST00000174585 NM_172601
6759468	Lancl1	0.194104	-0.726074	-1.65413	134.592	222.634	7.07245	7.79853	7.83758	6.65339	6.72639	8.00879	7.64993	7.85619	7.6792	LanC (bacterial lantibiotic synthetase component C)-like 1; BC058560 ENSMUST00000027149 ENSMUST00000113979 ENSMUST00000119559 NM_001190984 NM_001190985 NM_021295
6854416	LOC100044900 Ube2i	0.293831	-0.726005	-1.65405	72.9891	120.728	6.18961	6.91561	6.78823	5.15813	6.62247	6.65999	6.90929	7.32461	6.76857	SUMO-conjugating enzyme UBC9-like; ubiquitin-conjugating enzyme E2I; AK089821 BC037635 ENSMUST00000049911 ENSMUST00000172587 ENSMUST00000172618 ENSMUST00000172868 ENSMUST00000173084 ENSMUST00000173231 ENSMUST00000173713 NM_001177609 NM_001177610 NM_011665 U76416 U94402
6789475	Dhx33	0.0729619	-0.725941	-1.65398	121.97	201.735	6.93038	7.65632	6.8918	6.5422	7.35713	7.84878	7.61566	7.7829	7.37793	DEAH (Asp-Glu-Ala-His) box polypeptide 33; ENSMUST00000074783; AK087592 BC052172 ENSMUST00000049048 ENSMUST00000108527 ENSMUST00000124464 ENSMUST00000146203 NM_178367
6763495	miscellaneous	0.0497598	-0.725901	-1.65393	191.039	315.966	7.57773	8.30363	7.93139	7.50248	7.29931	8.13974	8.32766	8.39244	8.35467	BC027291
6795455	Ctage5	0.0025096	-0.725677	-1.65368	167.324	276.7	7.3865	8.11218	7.28212	7.56326	7.31413	8.32265	7.92658	8.18965	8.00984	CTAGE family, member 5; BC026864 ENSMUST00000043421 ENSMUST00000069430 ENSMUST00000170992 ENSMUST00000175877 ENSMUST00000175912 ENSMUST00000176464 ENSMUST00000176617 ENSMUST00000176752 ENSMUST00000176892 ENSMUST00000177162 ENSMUST00000177225 NM_001165253 NM_001165254 NM_146034
6917835	Luzp1	0.193862	-0.725647	-1.65364	260.975	431.56	8.02777	8.75342	8.55897	7.29017	8.23417	8.75645	8.62611	8.92999	8.70112	leucine zipper protein 1; ENSMUST00000001116 ENSMUST00000105849 ENSMUST00000170102 L49344 NM_024452
6983513	Arhgap10	0.00223715	-0.725532	-1.65351	258.534	427.489	8.01421	8.73974	8.1314	7.84431	8.06692	8.5246	8.77468	8.93322	8.72647	Rho GTPase activating protein 10; ENSMUST00000035678 ENSMUST00000076316 ENSMUST00000081524 NM_030113
6757896	Uggt1	0.021456	-0.725123	-1.65304	143.073	236.506	7.16061	7.88573	6.91047	7.16642	7.40493	7.93923	7.71771	8.02591	7.86007	UDP-glucose glycoprotein glucosyltransferase 1; BC068283 ENSMUST00000046875 ENSMUST00000173166 ENSMUST00000173999 ENSMUST00000174266 ENSMUST00000174716 NM_198899
6768155	Psap	0.0239922	-0.725062	-1.65297	907.254	1499.67	9.82536	10.5504	10.1081	9.80877	9.55924	10.4304	10.475	10.8233	10.4729	prosaposin; ENSMUST00000004316 ENSMUST00000105465 NM_001146120 NM_001146121 NM_001146122 NM_011179
6748174	B3gat2	0.0628081	-0.724959	-1.65285	53.2904	88.0812	5.7358	6.46076	6.13173	5.44591	5.62977	6.36639	6.43792	6.42094	6.6178	beta-1,3-glucuronyltransferase 2 (glucuronosyltransferase S); BC058082 ENSMUST00000063663 ENSMUST00000140583 NM_172124
6825494	Dpysl2	0.0265509	-0.724506	-1.65233	343.819	568.104	8.42551	9.15001	8.71735	8.42929	8.12988	8.95498	8.99946	9.50211	9.1435	dihydropyrimidinase-like 2; BC062955 ENSMUST00000022629 NM_009955
6907351	Pde4dip	0.00284202	-0.724421	-1.65224	120.252	198.685	6.90992	7.63434	7.04902	6.74415	6.93658	7.60968	7.62429	7.81096	7.49242	ENSMUST00000087175; phosphodiesterase 4D interacting protein (myomegalin); AK042081 BC033477 BC145504 ENSMUST00000045243 ENSMUST00000090750 ENSMUST00000175751 NM_001039376 NM_001110163 NM_178080
6869334	Ifit1	0.120589	-0.724336	-1.65214	201.932	333.62	7.65773	8.38206	8.23429	7.39893	7.33996	8.43816	8.16816	8.39446	8.52747	ENSMUST00000130503; ENSMUST00000161105; interferon-induced protein with tetratricopeptide repeats 1; BC003768 ENSMUST00000102824 NM_008331
6812212	Serpinb6a	0.133096	-0.724317	-1.65212	1514.57	2502.25	10.5647	11.289	11.0526	10.012	10.6295	11.1818	11.194	11.4561	11.3241	serine (or cysteine) peptidase inhibitor, clade B, member 6a; BC057950 ENSMUST00000017188 ENSMUST00000043552 ENSMUST00000167163 NM_001164117 NM_001164118 NM_001243192 NM_009254
6981759	miscellaneous	0.0880033	-0.724243	-1.65203	181.651	300.094	7.50503	8.22927	8.01675	7.16745	7.33088	7.73229	8.55637	8.45741	8.17101	BC027291
6962580	Prcp	0.0171316	-0.724193	-1.65198	280.005	462.561	8.12931	8.8535	8.37014	7.88931	8.12847	9.19619	8.45966	8.88468	8.87347	prolylcarboxypeptidase (angiotensinase C); ENSMUST00000076052 NM_028243
6896835	4932438A13Rik	0.140397	-0.724182	-1.65196	355.819	587.8	8.475	9.19918	9.02206	7.95212	8.45082	9.07854	9.26189	9.30285	9.15345	RIKEN cDNA 4932438A13 gene; AK086976 AK173100 BC027125 BC079623 ENSMUST00000039841 ENSMUST00000057272 ENSMUST00000099134 ENSMUST00000138950 ENSMUST00000141740 ENSMUST00000146948 ENSMUST00000148698 ENSMUST00000152564 ENSMUST00000167472 NM_172679
6850661	Mrpl14	0.0348859	-0.724147	-1.65192	136.655	225.743	7.09439	7.81854	6.7336	7.3418	7.20778	7.84503	7.47699	7.90026	8.05188	mitochondrial ribosomal protein L14; AK144153 BC027021 ENSMUST00000024734 ENSMUST00000148537 ENSMUST00000149040 NM_026732
6928846	Sema3d	0.227993	-0.724083	-1.65185	212.634	351.239	7.73223	8.45631	8.57978	7.38492	7.23198	8.38304	8.34973	8.72338	8.36909	sema domain, immunoglobulin domain (Ig), short basic domain, secreted, (semaphorin) 3D; AK153839 BC138131 ENSMUST00000030868 ENSMUST00000170561 NM_028882
6849098	Zfp948	0.0584049	-0.724036	-1.6518	412.516	681.393	8.68831	9.41234	9.07453	8.45789	8.5325	9.35846	9.42892	9.53178	9.33021	zinc finger protein 948; BC076634 ENSMUST00000088787 NM_001002008
6799525	Rsad2	0.0126555	-0.723975	-1.65173	91.0035	150.313	6.50785	7.23183	6.24516	6.69927	6.57912	7.00222	7.13246	7.24518	7.54744	BC016629; ENSMUST00000101332; radical S-adenosyl methionine domain containing 2; AF236064 AF442152 BC057868 CT010378 ENSMUST00000020970 ENSMUST00000137792 ENSMUST00000142732 ENSMUST00000166174 NM_021384
6802023	Atp6v1d	0.0355744	-0.723948	-1.6517	238.102	393.272	7.89544	8.61939	7.55377	8.19568	7.93686	9.00246	8.3899	8.60875	8.47643	ATPase, H+ transporting, lysosomal V1 subunit D; AF298810 ENSMUST00000021536 ENSMUST00000167189 ENSMUST00000168658 NM_023721
6992487	Lrrfip2	0.101199	-0.723726	-1.65144	169.339	279.653	7.40377	8.12749	7.84837	6.93243	7.4305	8.26914	8.24501	8.06397	7.93185	leucine rich repeat (in FLII) interacting protein 2; BC014761 ENSMUST00000035078 ENSMUST00000098339 ENSMUST00000098340 NM_001164838 NM_027742
6908510	Slc35a3	0.0123833	-0.723602	-1.6513	68.3938	112.939	6.09579	6.8194	6.11777	6.3059	5.86371	6.75317	6.73286	6.74037	7.05118	solute carrier family 35 (UDP-N-acetylglucosamine (UDP-GlcNAc) transporter), member 3; AK029398 AK041195 BC024110 ENSMUST00000029569 ENSMUST00000120120 ENSMUST00000153108 NM_144902
6957763	Arhgdib	0.00694792	-0.723335	-1.65099	496.521	819.753	8.95571	9.67905	9.18514	8.81904	8.86295	9.79502	9.44722	9.87059	9.60335	Rho, GDP dissociation inhibitor (GDI) beta; ENSMUST00000032344 ENSMUST00000111891 ENSMUST00000111892 ENSMUST00000154440 L07918 NM_007486
6818067	Parg	0.0216998	-0.723153	-1.65079	112.603	185.883	6.8151	7.53825	7.01891	6.50645	6.91993	7.23716	7.51513	7.91939	7.48132	poly (ADP-ribose) glycohydrolase; BC059827 ENSMUST00000022470 ENSMUST00000163350 ENSMUST00000164137 ENSMUST00000164370 ENSMUST00000170129 NM_011960
6784709	Psmd12	0.116118	-0.723135	-1.65077	452.706	747.311	8.82243	9.54557	9.25573	8.31784	8.89372	9.62294	9.49882	9.5675	9.493	proteasome (prosome, macropain) 26S subunit, non-ATPase, 12; BC004694 ENSMUST00000021063 NM_025894
6957640	Dusp16	0.0077129	-0.722936	-1.65054	116.022	191.499	6.85826	7.58119	7.03674	6.72965	6.80838	7.51128	7.63041	7.66189	7.52119	dual specificity phosphatase 16; BC059232 ENSMUST00000065273 ENSMUST00000081261 ENSMUST00000100857 ENSMUST00000129433 ENSMUST00000148926 ENSMUST00000149776 NM_001048054 NM_130447
6867609	Chka	0.0100216	-0.722917	-1.65052	165.261	272.766	7.3686	8.09152	7.17419	7.38468	7.54694	8.21043	8.13937	8.026	7.99028	choline kinase alpha; AB011002 ENSMUST00000025760 ENSMUST00000072055 ENSMUST00000124219 ENSMUST00000125411 ENSMUST00000125859 ENSMUST00000128694 ENSMUST00000154467 NM_001025566 NM_013490
6954585	Ptcd3	0.0549668	-0.722767	-1.65034	105.805	174.615	6.72526	7.44803	7.11215	6.54307	6.52057	7.4582	7.43703	7.58605	7.31084	pentatricopeptide repeat domain 3; AK032831 BC055844 BC068263 BC115434 ENSMUST00000082094 NM_027275
6849342	Clcn7	0.000963806	-0.722718	-1.65029	52.9822	87.436	5.72744	6.45015	5.60682	5.81454	5.76095	6.55217	6.26916	6.62456	6.35473	chloride channel 7; AK150395 BC053049 ENSMUST00000040729 ENSMUST00000160961 ENSMUST00000161153 ENSMUST00000162722 ENSMUST00000162862 NM_011930
6857834	Prepl	0.000664632	-0.722687	-1.65025	72.4349	119.536	6.17861	6.9013	6.0944	6.15033	6.29111	6.81349	6.87819	6.90264	7.01088	prolyl endopeptidase-like; AK129142 AK163108 BC004612 BC129880 ENSMUST00000064592 ENSMUST00000072406 ENSMUST00000171795 NM_001163622 NM_001163623 NM_001163624 NM_145984
6943775	Ccdc132	0.168661	-0.722452	-1.64998	87.1654	143.821	6.44568	7.16813	7.05568	5.86442	6.41695	7.13131	7.07261	7.18556	7.28306	ENSMUST00000148822; coiled-coil domain containing 132; BC043092 ENSMUST00000001412 ENSMUST00000164052 ENSMUST00000165823 ENSMUST00000170873 ENSMUST00000174642 NM_001167750 NM_001167751 NM_024260
6983922	Vps35	0.0603071	-0.722449	-1.64998	316.22	521.756	8.30478	9.02723	8.69418	7.98099	8.23918	9.17614	8.82335	9.07982	9.02962	vacuolar protein sorting 35; AF226323 AK135680 ENSMUST00000034131 NM_022997
6769617	Ccdc53	0.016972	-0.722443	-1.64997	140.895	232.473	7.13848	7.86092	7.43257	6.99905	6.98381	8.17517	7.55773	7.82805	7.88273	coiled-coil domain containing 53; AK028599 BC029256 ENSMUST00000020248 ENSMUST00000048238 ENSMUST00000171151 NM_001122960 NM_026070 NM_027487
6756989	Lactb2	0.000690717	-0.722433	-1.64996	72.7057	119.962	6.184	6.90643	6.15169	6.31031	6.08999	7.10441	6.79254	6.86053	6.86824	lactamase, beta 2; BC004045 ENSMUST00000027071 NM_145381
6920290	Manea	0.0273374	-0.722358	-1.64988	213.477	352.211	7.73794	8.4603	7.61542	8.07411	7.52428	8.679	8.14935	8.5992	8.41363	mannosidase, endo-alpha; BC067076 ENSMUST00000041374 ENSMUST00000133105 ENSMUST00000153813 NM_172865
6940363	Hpse	0.0261424	-0.722113	-1.6496	84.4202	139.259	6.39952	7.12163	6.60671	6.10355	6.48829	6.95797	7.08697	7.27583	7.16575	heparanase; AF359507 AK087283 ENSMUST00000045617 ENSMUST00000112908 NM_152803
6791528	Dusp3	0.0721928	-0.721892	-1.64934	130.795	215.726	7.03116	7.75305	7.40747	7.10246	6.58356	7.44525	7.61625	8.14944	7.80128	dual specificity phosphatase 3 (vaccinia virus phosphatase VH1-related); AF280809 AK079346 ENSMUST00000003612 ENSMUST00000107172 ENSMUST00000107173 ENSMUST00000151678 NM_028207
6899668	Lass2	0.140604	-0.721872	-1.64932	402.854	664.435	8.65411	9.37599	9.24702	8.19937	8.51595	9.50966	9.2295	9.43775	9.32703	LAG1 homolog, ceramide synthase 2; AY029532 BC006847 ENSMUST00000015858 ENSMUST00000129267 ENSMUST00000132761 ENSMUST00000133748 ENSMUST00000134702 ENSMUST00000139498 ENSMUST00000139866 ENSMUST00000142398 ENSMUST00000153575 ENSMUST00000154055 NM_029789
6860967	Csnk1g3	0.00181916	-0.721848	-1.64929	307.928	507.864	8.26645	8.9883	8.25118	8.22276	8.32541	9.1814	8.85624	9.08272	8.83283	casein kinase 1, gamma 3; ENSMUST00000069597 NM_152809
6855935	Tbc1d5	0.0103595	-0.721789	-1.64923	125.678	207.271	6.97358	7.69537	6.86908	6.84463	7.20704	7.70195	7.62897	7.87439	7.57618	TBC1 domain family, member 5; AK005461 AK033710 AK220251 ENSMUST00000024717 ENSMUST00000095246 ENSMUST00000097308 ENSMUST00000164909 NM_028162
6888309	2700094K13Rik	0.00621799	-0.721476	-1.64887	167.412	276.04	7.38726	8.10873	7.25407	7.45905	7.44865	8.21973	7.77812	8.38457	8.05251	ENSMUST00000166359; RIKEN cDNA 2700094K13 gene; BC056177 NM_001033166 NM_001037279
6899034	Crabp2	0.155278	-0.721369	-1.64875	284.391	468.889	8.15173	8.8731	8.39213	7.48301	8.58006	8.731	8.76143	9.25633	8.74365	cellular retinoic acid binding protein II; ENSMUST00000005019 ENSMUST00000163040 M35523 NM_007759
6841372	C330027C09Rik	0.00883108	-0.721113	-1.64845	21.0368	34.6783	4.39485	5.11596	4.60934	4.33676	4.23844	5.50322	4.94046	5.0797	4.94046	RIKEN cDNA C330027C09 gene; BC137719 ENSMUST00000048374 ENSMUST00000117994 ENSMUST00000130080 ENSMUST00000149004 NM_172616
6749734	Cflar	0.0434923	-0.720985	-1.64831	246.062	405.586	7.94288	8.66387	8.13166	7.55791	8.13907	8.48898	8.684	8.93463	8.54785	CASP8 and FADD-like apoptosis regulator; AK053567 BC029223 ENSMUST00000069333 ENSMUST00000114309 ENSMUST00000114313 ENSMUST00000140940 ENSMUST00000149874 NM_009805 NM_207653
6756541	Cd34	0.0145834	-0.720773	-1.64806	2285.26	3766.25	11.1581	11.8789	11.3656	10.9826	11.1262	11.8934	11.8027	11.9846	11.835	CD34 antigen; AK051507 BC006607 ENSMUST00000016638 ENSMUST00000110815 NM_001111059 NM_133654
6998649	Rbm6	0.0265912	-0.720525	-1.64778	291.215	479.858	8.18594	8.90646	8.45887	8.04363	8.05532	8.90208	8.83784	9.01591	8.87003	RNA binding motif protein 6; BC026129 ENSMUST00000035201 ENSMUST00000112323 NM_011251 NM_029169
6994667	Stt3a	0.0588673	-0.72051	-1.64776	1005.1	1656.16	9.97312	10.6936	10.3498	9.84076	9.72883	10.7266	10.6034	10.7747	10.6698	STT3, subunit of the oligosaccharyltransferase complex, homolog A (S. cerevisiae); AK129027 ENSMUST00000120381 ENSMUST00000128270 ENSMUST00000137994 ENSMUST00000138358 NM_008408
6861175	Prrc1	0.0303516	-0.720456	-1.6477	177.774	292.918	7.4739	8.19435	7.76358	7.48058	7.17753	7.98979	8.16942	8.43533	8.18287	proline-rich coiled-coil 1; BC014817 ENSMUST00000025490 NM_028447
6771974	BC013529	0.152917	-0.720125	-1.64732	511.883	843.237	8.99967	9.7198	9.65211	8.75662	8.59028	9.91596	9.631	9.81356	9.51866	cDNA sequence BC013529; BC013529 ENSMUST00000039763 NM_145418
6804696	Larp4b	0.00379736	-0.720119	-1.64732	228.882	377.042	7.83846	8.55858	7.93716	7.71384	7.86439	8.60007	8.58152	8.48848	8.56426	La ribonucleoprotein domain family, member 4B; AK172916 BC051459 BC078640 ENSMUST00000038260 ENSMUST00000091828 ENSMUST00000091829 NM_172585
6964522	Plekha1	0.000360704	-0.720051	-1.64724	140.171	230.896	7.13105	7.8511	7.20112	7.04486	7.14716	7.83299	7.79151	7.93172	7.84817	pleckstrin homology domain containing, family A (phosphoinositide binding specific) member 1; BC020017 ENSMUST00000048180 ENSMUST00000075181 ENSMUST00000151119 NM_133942
6902880	Wls	0.214525	-0.719957	-1.64713	256.842	423.054	8.00474	8.7247	8.80742	7.6414	7.5654	8.70719	8.65276	8.80523	8.73361	wntless homolog (Drosophila); AK031444 AK159977 BC075615 ENSMUST00000068952 NM_026582 NR_037590
6759664	Igfbp5	0.000132222	-0.719918	-1.64709	1440.62	2372.82	10.4925	11.2124	10.581	10.4381	10.4583	11.1379	11.1966	11.3612	11.1538	insulin-like growth factor binding protein 5; ENSMUST00000027377 L12447 NM_010518
6785632	Tcn2	0.0216338	-0.719892	-1.64706	395.537	651.473	8.62767	9.34756	8.91667	8.37418	8.59216	9.50644	9.21118	9.62543	9.0472	transcobalamin 2; AF090686 ENSMUST00000020710 ENSMUST00000109988 ENSMUST00000109989 ENSMUST00000109990 ENSMUST00000109991 ENSMUST00000109992 ENSMUST00000109993 NM_001130458 NM_001130459 NM_015749
6889261	Pdhx	0.0018543	-0.719878	-1.64704	103.682	170.768	6.69602	7.41589	6.85368	6.60236	6.63201	7.56125	7.18612	7.5538	7.36241	pyruvate dehydrogenase complex, component X; BC061231 ENSMUST00000011058 ENSMUST00000111183 ENSMUST00000132449 NM_175094
6812778	Ranbp9	0.00905632	-0.719494	-1.6466	546.048	899.125	9.09288	9.81238	9.24439	9.12741	8.90685	9.89775	9.72233	9.86965	9.75978	RAN binding protein 9; AF006465 ENSMUST00000045043 ENSMUST00000144326 ENSMUST00000171056 NM_019930
7015549	Rpgr Srpx	0.0399168	-0.719296	-1.64638	49.601	81.662	5.6323	6.35159	5.99044	5.41718	5.48927	6.57419	6.21991	6.36308	6.24919	retinitis pigmentosa GTPase regulator; sushi-repeat-containing protein; AF044677 ENSMUST00000044598 ENSMUST00000044789 ENSMUST00000073392 ENSMUST00000115531 ENSMUST00000115532 ENSMUST00000115534 ENSMUST00000155734 NM_001177950 NM_001177951 NM_001177952 NM_001177953 NM_011285 NM_016911
6788410	Sparc	0.00107422	-0.719147	-1.64621	5712.8	9404.46	12.48	13.1991	12.5848	12.3818	12.4733	13.2167	13.2329	13.25	13.097	secreted acidic cysteine rich glycoprotein; BC004638 ENSMUST00000018737 ENSMUST00000108858 ENSMUST00000123775 ENSMUST00000130642 ENSMUST00000141530 NM_009242
6994157	Jam3	0.0867757	-0.718832	-1.64585	104.154	171.422	6.70258	7.42141	6.96264	6.95649	6.18861	6.98361	7.37372	7.86365	7.46467	junction adhesion molecule 3; AK017692 BC024357 ENSMUST00000034472 ENSMUST00000167074 NM_023277
7020507	Pdha1	0.0554144	-0.718361	-1.64531	403.528	663.93	8.65653	9.37489	9.03895	8.32362	8.60701	9.15961	9.26723	9.53642	9.53629	pyruvate dehydrogenase E1 alpha 1; BC007142 ENSMUST00000033662 ENSMUST00000126440 ENSMUST00000142814 M76727 NM_008810
6794152	Tmem18	0.109463	-0.718223	-1.64515	54.2261	89.2104	5.76092	6.47914	6.28552	5.40591	5.59132	6.40845	6.40338	6.45856	6.64617	transmembrane protein 18; BC024093 ENSMUST00000057151 ENSMUST00000167474 NM_172049
6950392	Ddx47	0.00419584	-0.718177	-1.6451	216.644	356.402	7.75918	8.47736	7.82549	7.73541	7.71665	8.48288	8.32054	8.7733	8.33272	DEAD (Asp-Glu-Ala-Asp) box polypeptide 47; BC060168 ENSMUST00000032326 ENSMUST00000131719 ENSMUST00000155277 NM_026360
6839008	Cluap1	0.171206	-0.718052	-1.64496	119.121	195.949	6.89628	7.61433	7.33299	6.20849	7.14736	7.75286	7.55782	7.68885	7.4578	clusterin associated protein 1; AK011846 BC024910 ENSMUST00000040881 ENSMUST00000124849 ENSMUST00000137745 ENSMUST00000139294 NM_029738
6996703	Cgnl1	0.000170387	-0.718043	-1.64495	121.905	200.528	6.92962	7.64766	6.8787	6.90947	7.00068	7.69674	7.53356	7.7837	7.57664	cingulin-like 1; AB186125 BC139006 BC158061 ENSMUST00000072899 ENSMUST00000121322 ENSMUST00000122065 NM_026599
6808363	2210408I21Rik	0.0129147	-0.718029	-1.64493	46.1799	75.9629	5.52919	6.24722	5.77809	5.48792	5.32157	6.25967	5.91684	6.27567	6.53671	ENSMUST00000127377; RIKEN cDNA 2210408I21 gene; BC151066 ENSMUST00000095588 ENSMUST00000163362 ENSMUST00000168779 NM_001145676
6876486	Rabgap1	0.00128898	-0.717787	-1.64466	107.666	177.074	6.75042	7.46821	6.76295	6.69201	6.79631	7.4629	7.33323	7.69224	7.38447	RAB GTPase activating protein 1; BC138337 ENSMUST00000061179 ENSMUST00000066055 ENSMUST00000112920 NM_001033960 NM_146121
6891772	Crnkl1	0.0406847	-0.717722	-1.64458	125.92	207.085	6.97636	7.69408	7.32534	6.72647	6.87727	7.55469	7.58725	7.88888	7.74551	Crn, crooked neck-like 1 (Drosophila); BC029187 ENSMUST00000001818 ENSMUST00000147904 NM_025820
6771627	Atp5b	0.251053	-0.717647	-1.6445	1189.54	1956.2	10.2162	10.9338	11.1145	9.69078	9.84333	10.7477	10.9033	11.0525	11.0318	ATP synthase, H+ transporting mitochondrial F1 complex, beta subunit; BC046616 ENSMUST00000026459 ENSMUST00000124993 ENSMUST00000126040 ENSMUST00000139295 NM_016774
6802507	Pomt2	0.0268733	-0.717434	-1.64426	105.418	173.334	6.71997	7.43741	6.87356	6.88619	6.40017	7.63679	7.29243	7.51644	7.30397	protein-O-mannosyltransferase 2; AK085703 AY090481 BC052045 ENSMUST00000037788 NM_153415
6992347	Qars	0.177038	-0.717348	-1.64416	95.8945	157.666	6.58338	7.30072	7.17565	5.94246	6.63202	7.35739	7.29445	7.46427	7.08679	glutaminyl-tRNA synthetase; BC023023 BC079854 ENSMUST00000006838 ENSMUST00000123316 ENSMUST00000134939 ENSMUST00000136293 ENSMUST00000141201 ENSMUST00000144253 ENSMUST00000154324 NM_001168270 NM_133794
6773494	Fig4	0.00730736	-0.717243	-1.64404	105.832	173.991	6.72563	7.44287	6.91371	6.53441	6.72876	7.44681	7.25188	7.48855	7.58424	FIG4 homolog (S. cerevisiae); BC015295 ENSMUST00000043814 NM_133999
6905746	Lxn	0.0109003	-0.716921	-1.64367	105.734	173.792	6.7243	7.44122	6.92206	6.64239	6.60844	7.8257	7.1546	7.51386	7.27071	latexin; D88769 ENSMUST00000058981 ENSMUST00000160202 ENSMUST00000160827 NM_016753
6823051	Ecd	0.00851273	-0.716898	-1.64364	62.3635	102.503	5.96263	6.67953	6.03689	5.74316	6.10784	6.78569	6.65571	6.5019	6.77481	ecdysoneless homolog (Drosophila); AK029169 BC013470 ENSMUST00000022344 NM_027475
6913094	Zcchc7	0.132695	-0.716634	-1.64334	280.651	461.206	8.13263	8.84927	8.52122	7.55837	8.31831	8.88677	8.91926	8.80735	8.78369	zinc finger, CCHC domain containing 7; AK082422 BC117020 ENSMUST00000067521 ENSMUST00000107824 ENSMUST00000142714 ENSMUST00000144436 NM_138590
6866305	Spire1	0.00827802	-0.716448	-1.64313	135.534	222.7	7.08251	7.79896	7.29978	6.90473	7.04302	7.70021	7.84003	8.00123	7.65436	spire homolog 1 (Drosophila); BC058320 BC094375 ENSMUST00000045105 ENSMUST00000082243 ENSMUST00000091867 ENSMUST00000115050 ENSMUST00000169986 NM_176832 NM_194355
6817287	Nid2	0.00468738	-0.716221	-1.64287	335.839	551.741	8.39163	9.10785	8.32552	8.45583	8.39353	9.37526	8.90634	9.19995	8.94984	nidogen 2; AB017202 AK052839 AK128978 ENSMUST00000022340 NM_008695
6951766	2610001J05Rik	0.00189241	-0.716027	-1.64265	306.492	503.459	8.2597	8.97573	8.37403	8.29269	8.11239	8.8735	8.76927	9.13664	9.12351	RIKEN cDNA 2610001J05 gene; NR_024619
6981190	Hook3	0.00705297	-0.715959	-1.64257	498.871	819.433	8.96252	9.67848	9.15859	8.9534	8.77558	9.64079	9.58932	9.90174	9.58208	hook homolog 3 (Drosophila); BC090960 ENSMUST00000037182 ENSMUST00000167730 NM_207659
6908508	Hiat1	0.260055	-0.715662	-1.64224	682.9	1121.48	9.41553	10.1312	10.1919	8.59584	9.45886	10.122	9.99123	10.1764	10.2352	hippocampus abundant gene transcript 1; AK041662 BC118047 D88315 ENSMUST00000029570 NM_008246
6946759	Prdm5	9.42932e-05	-0.715554	-1.64211	143.984	236.438	7.16976	7.88532	7.22801	7.15401	7.12727	7.91373	7.74903	7.89433	7.98418	PR domain containing 5; BC138901 ENSMUST00000031976 NM_027547
6898309	Nmd3	0.0119644	-0.715438	-1.64198	708.089	1162.67	9.46779	10.1832	9.57244	9.23586	9.59506	10.2388	10.038	10.3026	10.1535	NMD3 homolog (S. cerevisiae); AK034772 BC003842 ENSMUST00000029358 ENSMUST00000127211 ENSMUST00000135266 ENSMUST00000150210 NM_133787
6754537	Tnfsf18	0.0506498	-0.715436	-1.64198	34.1645	56.0974	5.09443	5.80986	5.4415	4.77371	5.06807	5.68113	5.72398	6.37793	5.45641	tumor necrosis factor (ligand) superfamily, member 18; AJ577579 ENSMUST00000086084 NM_183391
6782454	Pitpna	0.0916253	-0.715371	-1.64191	468.066	768.519	8.87057	9.58594	9.29666	8.47357	8.84147	9.61397	9.49442	9.67348	9.56188	phosphatidylinositol transfer protein, alpha; ENSMUST00000102509 ENSMUST00000143219 NM_008850 U96725
6974003	Col4a2	0.0236177	-0.715233	-1.64175	133.182	218.652	7.05726	7.77249	6.73676	7.20114	7.23388	7.74821	7.57716	8.08671	7.67789	collagen, type IV, alpha 2; BC138040 ENSMUST00000033899 NM_009932
6823470	Appl1	0.0614766	-0.714309	-1.6407	447.866	734.813	8.80692	9.52123	9.15843	8.48523	8.77711	9.45354	9.46767	9.63167	9.53205	adaptor protein, phosphotyrosine interaction, PH domain and leucine zipper containing 1; AK013715 AK088080 AY113705 BC063751 ENSMUST00000036570 ENSMUST00000142645 NM_145221
6881231	Atrn	0.0233588	-0.714294	-1.64068	123.189	202.114	6.94473	7.65903	7.23669	6.73769	6.85982	7.69088	7.63497	7.84162	7.46864	attractin; AF116897 AF119821 BC141054 ENSMUST00000028781 ENSMUST00000134964 NM_009730
7006555	Disp1	0.0999159	-0.714257	-1.64064	211.658	347.255	7.72559	8.43985	8.21649	7.35983	7.60046	8.25616	8.50983	8.51479	8.47862	dispatched homolog 1 (Drosophila); AK004521 BC043102 ENSMUST00000003035 ENSMUST00000171366 NM_026866
6759459	Acadl	0.137133	-0.714172	-1.64054	370.434	607.712	8.53307	9.24724	9.12546	8.22873	8.24503	9.2782	9.216	9.2628	9.23198	acyl-Coenzyme A dehydrogenase, long-chain; ENSMUST00000027153 NM_007381
6815687	Erbb2ip	0.0243757	-0.714132	-1.6405	281.22	461.339	8.13555	8.84968	8.40855	7.93254	8.06557	8.91991	8.73808	8.97025	8.7705	Erbb2 interacting protein; ENSMUST00000022222 ENSMUST00000053927 ENSMUST00000091269 ENSMUST00000163211 ENSMUST00000169083 EU233994 NM_001005868 NM_021563
6796048	Hif1a	0.00170098	-0.714069	-1.64042	851.63	1397.04	9.73408	10.4482	9.81643	9.80135	9.58447	10.5895	10.3673	10.4701	10.3658	hypoxia inducible factor 1, alpha subunit; AK017853 BC026139 ENSMUST00000021530 ENSMUST00000110464 NM_010431 X95580
6818240	Wapal	0.0103946	-0.713916	-1.64025	246.663	404.589	7.9464	8.66031	8.17649	7.83779	7.82491	8.74317	8.56665	8.79215	8.53928	wings apart-like homolog (Drosophila); BC139434 ENSMUST00000048263 ENSMUST00000111895 ENSMUST00000169910 NM_001004436
6935118	Cnpy4	0.00389009	-0.713865	-1.64019	235.563	386.369	7.87997	8.59384	7.87756	7.77535	7.987	8.54834	8.33258	8.8858	8.60862	canopy 4 homolog (zebrafish); BC094672 ENSMUST00000110932 ENSMUST00000110934 ENSMUST00000130126 NM_178612
6857075	Smchd1	0.0567091	-0.713757	-1.64007	204.246	334.977	7.67416	8.38792	7.94563	7.30204	7.77482	8.42632	8.29757	8.51963	8.30816	SMC hinge domain containing 1; BC062946 ENSMUST00000024850 ENSMUST00000127430 NM_028887
6791423	Leprel4	0.00936125	-0.713553	-1.63984	107.7	176.611	6.75088	7.46443	6.80313	6.7802	6.66931	7.52422	7.13952	7.78127	7.41272	leprecan-like 4; BC031856 ENSMUST00000066489 ENSMUST00000107402 NM_176830
6971410	Prss53 Vkorc1	0.0274701	-0.713445	-1.63971	622.276	1020.35	9.28141	9.99486	9.20841	9.20706	9.42876	10.5032	9.59746	10.0378	9.84091	BC139462; protease, serine, 53; vitamin K epoxide reductase complex, subunit 1; BC031732 BC147509 ENSMUST00000033074 ENSMUST00000121394 ENSMUST00000126662 ENSMUST00000171919 NM_001081268 NM_178600
6830761	E430025E21Rik Sqle	0.00178097	-0.71331	-1.63956	410.316	672.738	8.68059	9.3939	8.82201	8.65903	8.56073	9.60152	9.16566	9.4313	9.37712	RIKEN cDNA E430025E21 gene; squalene epoxidase; AK129086 BC056361 ENSMUST00000022977 ENSMUST00000161953 ENSMUST00000162142 NM_009270
6955604	Mrps25	0.0295456	-0.713286	-1.63953	124.135	203.524	6.95577	7.66905	7.28059	6.865	6.72171	7.79959	7.28209	8.0222	7.57233	mitochondrial ribosomal protein S25; BC022953 ENSMUST00000014695 ENSMUST00000134132 ENSMUST00000140438 NM_025578
6963012	Rpl31	0.263072	-0.713239	-1.63948	12.8368	21.0457	3.68221	4.39545	3.97076	4.30666	2.76922	4.11264	4.40215	4.6596	4.40742	ribosomal protein L31; BC092139
6977971	Heatr3	0.0144442	-0.713168	-1.6394	84.8063	139.031	6.4061	7.11927	6.43001	6.15528	6.63301	6.81069	7.11252	7.40672	7.14714	HEAT repeat containing 3; BC065060 ENSMUST00000034079 ENSMUST00000146946 ENSMUST00000172358 NM_172757
6935970	Cdk14	0.00192424	-0.713157	-1.63939	368.565	604.22	8.52577	9.23893	8.42632	8.67952	8.47148	9.36601	9.10793	9.28794	9.19384	cyclin-dependent kinase 14; NM_011074
6985355	Glg1	0.0191218	-0.712884	-1.63908	518.897	850.512	9.0193	9.73219	9.26426	8.82867	8.96498	9.73651	9.68184	9.87485	9.63555	golgi apparatus protein 1; BC010595 BC021306 ENSMUST00000164283 ENSMUST00000168741 ENSMUST00000169020 NM_009149
6969979	Olfr611	0.342799	-0.712851	-1.63904	17.7248	29.0516	4.1477	4.86055	4.02611	3.40502	5.01196	4.46504	6.09503	3.78131	5.10081	olfactory receptor 611; ENSMUST00000078108 NM_146727
6960846	Herc2	0.0049498	-0.712619	-1.63878	146.336	239.812	7.19314	7.90576	7.36421	7.06081	7.15441	7.80575	7.89099	8.04137	7.88494	hect (homologous to the E6-AP (UBE3A) carboxyl terminus) domain and RCC1 (CHC1)-like domain (RLD) 2; AF061529 AK165121 ENSMUST00000041015 ENSMUST00000076226 ENSMUST00000164095 NM_010418
6964285	Mylpf	0.0118398	-0.712602	-1.63876	96.9772	158.922	6.59957	7.31218	6.55147	6.40062	6.84663	7.35512	7.18073	7.09473	7.61812	myosin light chain, phosphorylatable, fast skeletal muscle; BC055869 ENSMUST00000032910 ENSMUST00000127710 ENSMUST00000139613 ENSMUST00000143222 NM_016754 U77943
7018594	Phka1	0.0135882	-0.712353	-1.63847	74.8234	122.596	6.22542	6.93777	6.46512	6.096	6.11513	6.78187	6.99549	7.04804	6.92568	phosphorylase kinase alpha 1; ENSMUST00000043596 ENSMUST00000052012 ENSMUST00000113611 ENSMUST00000120270 ENSMUST00000122022 ENSMUST00000142534 NM_008832 NM_173021
6782132	Psmb6	0.107891	-0.711712	-1.63775	1352.02	2214.27	10.4009	11.1126	10.8994	9.95044	10.3529	10.9518	10.9102	11.3082	11.2803	proteasome (prosome, macropain) subunit, beta type 6; BC013897 ENSMUST00000018430 ENSMUST00000128870 ENSMUST00000145503 ENSMUST00000148535 NM_008946 U13393
6876310	Mapkap1	0.0133988	-0.711708	-1.63774	308.639	505.471	8.26978	8.98148	8.00264	8.38344	8.42325	9.1806	8.75912	9.08345	8.90277	mitogen-activated protein kinase associated protein 1; AK148428 BC090644 BC096618 ENSMUST00000040459 ENSMUST00000113124 ENSMUST00000113126 ENSMUST00000113129 ENSMUST00000124443 ENSMUST00000147337 NM_177345
6799836	Dld	0.134919	-0.711678	-1.63771	383.776	628.512	8.58412	9.2958	9.02267	8.00665	8.72304	9.45714	9.10066	9.34789	9.2775	dihydrolipoamide dehydrogenase; BC003368 ENSMUST00000002980 ENSMUST00000110857 NM_007861
6766835	Ptprk	0.0196713	-0.711618	-1.63764	159.282	260.847	7.31544	8.02706	7.54847	7.24929	7.14856	8.0418	7.9646	8.1261	7.97573	protein tyrosine phosphatase, receptor type, K; BC138376 ENSMUST00000020042 ENSMUST00000166468 NM_008983
6783063	Acaca LOC100503180	0.165474	-0.711484	-1.63749	132.944	217.694	7.05467	7.76616	7.10656	6.42665	7.63081	7.61256	7.40156	8.24562	7.80489	acetyl-CoA carboxylase 1-like; acetyl-Coenzyme A carboxylase alpha; AY451393 ENSMUST00000048719 NM_133360
6803871	2010107E04Rik	0.000677839	-0.711315	-1.6373	1470.89	2408.28	10.5225	11.2338	10.5474	10.4802	10.5398	11.3101	11.0538	11.3283	11.243	RIKEN cDNA 2010107E04 gene; AK020400 BC059719 ENSMUST00000021719 NM_027360
6936702	Fam126a	0.0131169	-0.711038	-1.63698	143.5	234.907	7.16491	7.87595	7.37004	7.13825	6.98644	7.85527	7.77158	7.99575	7.88119	family with sequence similarity 126, member A; BC060692 ENSMUST00000030849 ENSMUST00000115109 ENSMUST00000147179 NM_053090
6997211	Cox7a2	0.0021897	-0.710577	-1.63646	109.15	178.62	6.77017	7.48075	6.85503	6.63477	6.82072	7.49274	7.20152	7.66348	7.56526	cytochrome c oxidase, subunit VIIa 2; AF037371 ENSMUST00000034881 NM_009945
6861340	Rps14	0.0112684	-0.710272	-1.63611	1512.42	2474.49	10.5626	11.2729	10.7541	10.4019	10.532	11.4261	10.8368	11.3573	11.4714	ribosomal protein S14; ENSMUST00000025511 ENSMUST00000118551 ENSMUST00000122279
6942672	Cox19	0.0200471	-0.710248	-1.63608	75.6076	123.7	6.24046	6.95071	6.17362	6.46648	6.08128	6.76019	6.6067	7.39309	7.04285	COX19 cytochrome c oxidase assembly homolog (S. cerevisiae); AK148526 BC031792 ENSMUST00000049630 ENSMUST00000145125 ENSMUST00000148000 ENSMUST00000152715 NM_197980
6778984	Cnrip1	0.0551462	-0.710042	-1.63585	314.159	513.918	8.29535	9.0054	8.67582	8.16782	8.04242	9.17613	8.92206	9.02419	8.8992	cannabinoid receptor interacting protein 1; AK005381 AK019934 AK087090 AK148349 BC087946 ENSMUST00000058159 ENSMUST00000131515 ENSMUST00000135637 NM_029861
6760777	Hdlbp	0.000478547	-0.709847	-1.63563	1184.25	1937	10.2098	10.9196	10.2475	10.1458	10.236	11.0649	10.8161	10.9973	10.8002	high density lipoprotein (HDL) binding protein; AK048780 BC027788 ENSMUST00000042498 ENSMUST00000170883 NM_133808
6890670	Ciao1	0.115239	-0.709763	-1.63554	110.496	180.721	6.78786	7.49762	7.31339	6.40144	6.64874	7.38197	7.42597	7.63532	7.54722	cytosolic iron-sulfur protein assembly 1; BC004089 ENSMUST00000003759 ENSMUST00000143575 ENSMUST00000172636 NM_025296
6995968	Loxl1	0.000603978	-0.709732	-1.6355	264.186	432.076	8.04541	8.75514	8.02049	8.12402	7.99172	8.90418	8.62704	8.85493	8.63442	ENSMUST00000127864; lysyl oxidase-like 1; BC037999 ENSMUST00000061799 ENSMUST00000064417 ENSMUST00000167425 NM_010729
6810280	Slc38a9	0.183268	-0.709649	-1.63541	130.105	212.775	7.02353	7.73318	7.70986	6.52151	6.83923	7.69677	7.73633	7.79967	7.69996	solute carrier family 38, member 9; AK037026 ENSMUST00000052514
6859419	Zfp35	0.116192	-0.709452	-1.63518	93.2844	152.537	6.54356	7.25301	6.83949	6.00211	6.78909	7.29695	7.11165	7.29545	7.30801	zinc finger protein 35; BC138830 ENSMUST00000074941 NM_011755
6782326	Olfr402	0.11751	-0.709435	-1.63516	7.61018	12.4439	2.92793	3.63736	3.02665	2.54851	3.20863	3.3785	4.24061	2.87473	4.05562	olfactory receptor 402; BC116954 ENSMUST00000073675 NM_146708
6817396	miscellaneous	0.0514427	-0.709336	-1.63505	139.935	228.801	7.12862	7.83795	7.54363	6.93684	6.90538	8.18516	7.48789	7.91609	7.76267	BC027291
6966759	EU599041 Gm2381 Gm5595	0.0675407	-0.70913	-1.63482	18.0896	29.5732	4.17709	4.88622	4.6007	3.83975	4.09082	4.33509	4.93796	5.18725	5.08458	expressed sequence EU599041; predicted gene 5595; zinc finger protein 936 pseudogene; ENSMUST00000107992 EU599041 NM_001008427 NM_001177525 NR_046214
6965620	Sae1	0.0823891	-0.709112	-1.6348	171.831	280.91	7.42485	8.13396	7.74485	7.59592	6.93378	7.96223	7.80591	8.44249	8.32522	SUMO1 activating enzyme subunit 1; BC068164 ENSMUST00000094815 ENSMUST00000108501 NM_019748
6950718	Pde3a	0.000231755	-0.709093	-1.63478	75.9778	124.207	6.24751	6.9566	6.19522	6.34254	6.20476	7.05536	6.90301	6.97621	6.89182	phosphodiesterase 3A, cGMP inhibited; AF099187 AK052374 ENSMUST00000043259 NM_018779
6999579	Ano10	0.0655748	-0.708935	-1.6346	113.234	185.092	6.82316	7.53209	7.05628	7.01094	6.40226	7.61116	7.48255	7.67642	7.35825	anoctamin 10; BC099688 ENSMUST00000042546 ENSMUST00000111499 NM_133979
6907534	Wdr3	0.0830593	-0.708782	-1.63442	97.8685	159.959	6.61277	7.32156	7.08717	6.39261	6.35854	7.31197	7.2696	7.54606	7.15859	WD repeat domain 3; BC063100 ENSMUST00000052120 ENSMUST00000146989 NM_175552
6874190	2700078E11Rik	0.0125085	-0.708763	-1.6344	368.273	601.905	8.52463	9.23339	8.6757	8.57381	8.32438	9.34824	9.18243	9.19693	9.20597	ENSMUST00000131264; RIKEN cDNA 2700078E11 gene; BC026363 ENSMUST00000081790 ENSMUST00000111460 ENSMUST00000166712 NM_001172096 NM_001172097 NM_030197
6815870	miscellaneous	0.0939165	-0.707988	-1.63352	302.82	494.664	8.24232	8.95031	8.50936	7.71961	8.49798	9.10588	8.46878	9.33576	8.8908	BC027291; ENSMUST00000034519; ENSMUST00000048977; ENSMUST00000050328; ENSMUST00000107419; ENSMUST00000135264; ENSMUST00000141890; ENSMUST00000168523; NM_001033322
7023908	Dcun1d4	0.00252651	-0.707872	-1.63339	78.5938	128.375	6.29634	7.00422	6.1332	6.43234	6.32349	7.06761	6.79101	7.18779	6.97045	DCN1, defective in cullin neddylation 1, domain containing 4 (S. cerevisiae); BC108346 ENSMUST00000063882 ENSMUST00000087181 ENSMUST00000113558 ENSMUST00000130087 ENSMUST00000133137 ENSMUST00000134092 ENSMUST00000145645 NM_001190733 NM_001190734 NM_178896
6764123	Ncstn	0.000258079	-0.707842	-1.63336	274.75	448.765	8.10197	8.80982	8.19099	8.01192	8.10301	8.83404	8.71932	8.95541	8.73049	nicastrin; BC019998 ENSMUST00000003550 ENSMUST00000122986 ENSMUST00000135928 ENSMUST00000140643 ENSMUST00000146137 NM_021607
6992852	Golga4	0.0128231	-0.707819	-1.63333	150.162	245.264	7.23037	7.93819	7.4008	7.25206	7.03826	7.85104	7.99073	8.01527	7.89573	golgi autoantigen, golgin subfamily a, 4; AF051357 ENSMUST00000084820 ENSMUST00000098315 ENSMUST00000172401 NM_018748
6993431	Cep57	0.0188914	-0.707642	-1.63313	106.092	173.262	6.72917	7.43681	6.99293	6.54406	6.65052	7.53428	7.32114	7.32473	7.5671	centrosomal protein 57; AY251192 ENSMUST00000034398 ENSMUST00000124883 ENSMUST00000134746 ENSMUST00000142494 ENSMUST00000144484 ENSMUST00000148086 ENSMUST00000148904 ENSMUST00000150893 NM_026665 NR_037622
6922890	Frem1	0.0129741	-0.707432	-1.63289	40.4375	66.0302	5.33762	6.04505	5.32935	5.42446	5.25906	6.15389	5.75319	6.40646	5.86668	Fras1 related extracellular matrix protein 1; AB160986 AK052415 BC138427 ENSMUST00000071708 ENSMUST00000107230 ENSMUST00000131102 ENSMUST00000170248 NM_001198811 NM_177863
6872063	1110059E24Rik	0.0564058	-0.707083	-1.6325	283.469	462.763	8.14705	8.85413	8.50303	7.83357	8.10454	9.01237	8.70844	8.83825	8.85746	RIKEN cDNA 1110059E24 gene; AK016266 BC023385 ENSMUST00000038830
6858773	Colec12	0.00786243	-0.706907	-1.6323	546.464	891.994	9.09398	9.80089	8.93472	9.23554	9.11169	10.0551	9.43199	9.93616	9.78032	collectin sub-family member 12; BC057936 ENSMUST00000040069 NM_130449
6832923	Ano6	0.0530503	-0.706872	-1.63226	561.699	916.839	9.13365	9.84052	9.47226	8.80848	9.12022	9.66944	9.82398	9.99576	9.87292	anoctamin 6; AK089300 BC060732 ENSMUST00000071874 ENSMUST00000109239 NM_001253813 NM_175344
6885766	Dolk	0.0317553	-0.706785	-1.63216	18.773	30.6407	4.23059	4.93738	4.0693	4.57825	4.04422	4.6727	4.88714	5.2183	4.97136	dolichol kinase; AB073968 ENSMUST00000100219 NM_177648
6824893	Cenpj	0.0626355	-0.706691	-1.63206	54.4536	88.8714	5.76696	6.47365	5.9298	5.3687	6.00237	6.5994	6.41171	6.35667	6.52681	centromere protein J; BC092399 ENSMUST00000065302 NM_001014996
6777296	Cct2	0.034005	-0.706675	-1.63204	640.311	1045.01	9.32263	10.0293	9.63023	9.22322	9.11444	10.0395	9.96692	10.1812	9.92965	chaperonin containing Tcp1, subunit 2 (beta); BC026918 ENSMUST00000047672 NM_007636
6828799	Golph3	0.0724672	-0.706612	-1.63197	1045.22	1705.76	10.0296	10.7362	10.4326	9.74728	9.90893	10.793	10.6601	10.7914	10.7003	golgi phosphoprotein 3; AK014644 AK167805 BC027333 BC031445 ENSMUST00000059680 ENSMUST00000165551 NM_025673
6993000	Deb1	0.0209049	-0.706411	-1.63174	257.525	420.213	8.00857	8.71498	7.94683	7.81609	8.26278	8.96665	8.23272	8.89407	8.76647	differentially expressed in B16F10 1; AK049702 AK078209 AK085962 BC027548 ENSMUST00000035113 ENSMUST00000068330 NM_026794
6784829	Map2k6	0.119754	-0.706248	-1.63155	70.632	115.24	6.14225	6.8485	6.50518	5.60651	6.31506	6.75032	6.93324	6.89808	6.81235	mitogen-activated protein kinase kinase 6; BC075652 ENSMUST00000020949 ENSMUST00000100260 ENSMUST00000146084 ENSMUST00000146540 NM_011943
6930838	Pi4k2b	0.013021	-0.706152	-1.63145	142.483	232.453	7.15464	7.86079	7.32368	6.96642	7.17383	7.90924	7.7818	7.93386	7.81828	phosphatidylinositol 4-kinase type 2 beta; AY148879 ENSMUST00000031081 ENSMUST00000031082 NM_025951 NM_028744
6782177	Mis12	0.127041	-0.706048	-1.63133	51.1987	83.522	5.67804	6.38408	6.2373	5.53105	5.26576	6.37599	6.17228	6.52456	6.46351	MIS12 homolog (yeast); BC026790 ENSMUST00000048807 ENSMUST00000132665 ENSMUST00000133413 ENSMUST00000136137 ENSMUST00000143762 ENSMUST00000155236 ENSMUST00000164220 NM_025993
6880035	Slc12a6	0.039323	-0.705976	-1.63125	133.008	216.969	7.05537	7.76134	7.3741	6.90822	6.88378	7.83665	7.69772	7.83665	7.67435	solute carrier family 12, member 6; AF211854 AF211855 ENSMUST00000028549 ENSMUST00000053666 ENSMUST00000099590 NM_133648 NM_133649
6944384	Capza2	0.0112943	-0.705867	-1.63112	493.684	805.26	8.94744	9.65331	9.18883	8.78127	8.87223	9.85642	9.48435	9.68456	9.58791	capping protein (actin filament) muscle Z-line, alpha 2; BC082589 ENSMUST00000015877 ENSMUST00000130606 ENSMUST00000136771 ENSMUST00000142592 ENSMUST00000148694 ENSMUST00000152005 ENSMUST00000156701 NM_007604
6848147	Brwd1	0.019979	-0.705858	-1.63111	194.131	316.65	7.60089	8.30675	7.80379	7.34152	7.65736	8.12364	8.32632	8.42242	8.35461	bromodomain and WD repeat domain containing 1; ENSMUST00000023631 ENSMUST00000099502 ENSMUST00000113829 ENSMUST00000131322 ENSMUST00000139566 NM_001103179 NM_145125
6822285	Ubac2	0.00490358	-0.705795	-1.63104	145.61	237.497	7.18597	7.89177	7.38992	7.0664	7.10159	7.85085	7.72513	8.12143	7.86965	BC037111; ubiquitin associated domain containing 2; BC024467 ENSMUST00000039803 NM_026861
6892308	4930519P11Rik Pxmp4	0.0848483	-0.705475	-1.63068	94.69	154.409	6.56514	7.27062	6.07187	6.7391	6.88445	7.69352	7.02232	7.4131	6.95352	peroxisomal membrane protein 4; AK015848 AK143785 BC025796 ENSMUST00000000896 ENSMUST00000109703 NM_021534
6955291	9930120I10Rik Rab43	0.0325979	-0.70546	-1.63066	78.7725	128.452	6.29962	7.00508	6.40974	5.98657	6.50255	6.97947	6.83844	7.06585	7.13656	RAB43, member RAS oncogene family; AK010874 AK020689 BC010248 ENSMUST00000032134 ENSMUST00000032135 ENSMUST00000078647 ENSMUST00000113625 ENSMUST00000167380 NM_001039394 NM_133717
6856210	Dpp9	0.010638	-0.705296	-1.63048	77.822	126.887	6.28211	6.9874	6.4601	6.07351	6.31271	6.9998	6.90489	7.14987	6.89505	dipeptidylpeptidase 9; AK039652 AK131178 ENSMUST00000038794 ENSMUST00000113056 NM_172624
6868649	Fam108b	0.00650023	-0.705254	-1.63043	283.867	462.826	8.14907	8.85433	8.33057	7.95391	8.16274	9.05169	8.6546	8.86665	8.84437	family with sequence similarity 108, member B; ENSMUST00000052556 NM_146096
6866039	Fbxo38	0.03653	-0.704952	-1.63009	110.851	180.698	6.79248	7.49743	7.04084	6.84684	6.48977	7.58723	7.51457	7.55456	7.33338	F-box protein 38; AK034761 BC056348 ENSMUST00000048688 NM_134136
6995059	Cbl	0.00465167	-0.704781	-1.6299	132.818	216.48	7.05331	7.75809	7.21455	7.05233	6.89304	7.69127	7.72663	8.07092	7.54353	Casitas B-lineage lymphoma; BC125285 ENSMUST00000037644 NM_007619
6998085	Zbtb38	0.0192714	-0.704734	-1.62984	464.268	756.684	8.85881	9.56355	9.10532	8.72287	8.74825	9.49614	9.50557	9.69107	9.56141	zinc finger and BTB domain containing 38; DQ192019 ENSMUST00000093798 ENSMUST00000152594 NM_175537
6752730	Slc35f5	0.0750271	-0.704704	-1.62981	541.258	882.148	9.08017	9.78488	9.46014	9.09482	8.68556	9.8249	9.59599	9.95582	9.7628	solute carrier family 35, member F5; BC026858 ENSMUST00000027580 NM_028787
6754608	7420461P10Rik Myoc	0.173073	-0.704635	-1.62973	877.223	1429.64	9.7768	10.4814	10.4528	9.60753	9.27006	9.9348	10.5247	10.9502	10.5161	RIKEN cDNA 7420461P10 gene; myocilin; AB013592 AF039869 AK136134 BC125329 BC137606 ENSMUST00000028020 ENSMUST00000169439 NM_001177581 NM_010865
6959303	Sertad3	0.192267	-0.704422	-1.62949	148.373	241.772	7.21308	7.9175	7.94928	6.75043	6.93953	7.65835	7.84883	8.02579	8.13704	SERTA domain containing 3; BC034886 ENSMUST00000068641 NM_133210
6880945	Usp8	0.00271156	-0.704415	-1.62948	364.436	593.842	8.50952	9.21394	8.48441	8.52637	8.51778	9.4342	9.10532	9.23405	9.08217	AY943909; ubiquitin specific peptidase 8; AK040791 BC050947 ENSMUST00000028841 ENSMUST00000099424 ENSMUST00000110416 ENSMUST00000138859 NM_001252580 NM_019729
6948649	Gxylt2	0.0161853	-0.704304	-1.62936	137.824	224.565	7.10668	7.81099	7.15437	7.10475	7.06093	7.8258	7.65817	8.22075	7.53923	glucoside xylosyltransferase 2; BC049816 ENSMUST00000032157 ENSMUST00000141333 NM_198612
6862973	Tmx3	0.0876761	-0.70428	-1.62933	96.8278	157.765	6.59735	7.30163	7.06589	6.19382	6.53234	7.29618	6.92156	7.61592	7.37286	thioredoxin-related transmembrane protein 3; AK048502 AK050932 AK157865 ENSMUST00000025515 NM_198295
7018750	Atrx	0.00954366	-0.704193	-1.62923	327.329	533.295	8.3546	9.05879	8.54249	8.25673	8.26457	9.04839	9.14099	9.0773	8.96848	alpha thalassemia/mental retardation syndrome X-linked homolog (human); AF026032 ENSMUST00000087810 ENSMUST00000113573 NM_009530
6955295	Cnbp	0.33076	-0.703999	-1.62901	498.84	812.617	8.96243	9.66643	10.0505	8.59298	8.24385	9.1786	9.63739	9.90521	9.94453	cellular nucleic acid binding protein; BC058723 ENSMUST00000032138 ENSMUST00000113617 ENSMUST00000113619 ENSMUST00000134851 ENSMUST00000141961 NM_001109745 NM_001109746 NM_013493
6861200	Slc12a2	0.106671	-0.703891	-1.62889	154.454	251.589	7.27104	7.97493	7.78084	7.15955	6.87272	7.83207	7.86552	8.24132	7.9608	solute carrier family 12, member 2; ENSMUST00000115366 ENSMUST00000167134 NM_009194 U13174
6856480	miscellaneous	0.123754	-0.703717	-1.6287	67.4615	109.874	6.07599	6.77971	6.00961	5.6126	6.60577	7.25106	6.50093	6.31112	7.05573	BC027291; BC039214
6888296	Calcrl	0.00116901	-0.703432	-1.62837	632.569	1030.06	9.30508	10.0085	9.39349	9.33209	9.18966	10.2305	9.9608	10.022	9.82077	calcitonin receptor-like; AB015595 ENSMUST00000074262 ENSMUST00000099944 NM_018782
6815708	Ppwd1	0.100218	-0.703395	-1.62833	122.418	199.337	6.93567	7.63906	7.42252	6.63533	6.74916	7.63829	7.56642	7.74069	7.61086	peptidylprolyl isomerase domain and WD repeat containing 1; AK039698 AK162956 BC119282 ENSMUST00000022226 ENSMUST00000072775 NM_172807
6771560	Ddit3	0.016616	-0.703385	-1.62832	311.002	506.411	8.28078	8.98417	8.1501	8.26705	8.42519	9.40168	8.84374	9.06127	8.62997	DNA-damage inducible transcript 3; AK040004 BC013718 ENSMUST00000026475 ENSMUST00000134686 ENSMUST00000139091 NM_007837
6792789	Mafg	0.0128635	-0.70334	-1.62827	79.1666	128.905	6.30682	7.01016	6.47916	6.09978	6.34152	6.95891	7.00542	7.14509	6.93122	v-maf musculoaponeurotic fibrosarcoma oncogene family, protein G (avian); BC052633 ENSMUST00000058162 ENSMUST00000128498 NM_010756
6963950	BC030336	0.0414155	-0.703111	-1.62801	298.839	486.514	8.22323	8.92634	8.5555	8.05116	8.06302	8.78809	8.98551	8.91162	9.02013	cDNA sequence BC030336; AK163098 BC030336 ENSMUST00000060175 NM_001164580
7023072	Eif2s3y	0.107937	-0.702836	-1.6277	263.375	428.696	8.04098	8.74381	8.53869	7.71768	7.86656	8.71968	8.78757	8.72263	8.74537	eukaryotic translation initiation factor 2, subunit 3, structural gene Y-linked; BC043656 ENSMUST00000091197 ENSMUST00000137006 ENSMUST00000139083 ENSMUST00000148961 ENSMUST00000154556 NM_012011
7009783	Praf2	0.0540675	-0.702803	-1.62766	525.139	854.751	9.03656	9.73936	8.70189	9.35897	9.04881	9.76737	9.57125	9.86707	9.75175	PRA1 domain family 2; AF229636 ENSMUST00000033489 NM_138602
6796777	Gstz1 Tmed8	0.00465944	-0.702757	-1.62761	57.9157	94.2643	5.85588	6.55864	5.96408	5.71443	5.88914	6.7734	6.32739	6.75146	6.38231	AK041345; ENSMUST00000122333; glutathione transferase zeta 1 (maleylacetoacetate isomerase); transmembrane emp24 domain containing 8; BC031777 ENSMUST00000037418 ENSMUST00000063117 NM_001033475 NM_001252555 NM_001252556 NM_010363
7014178	Col4a5	0.00874637	-0.702546	-1.62737	53.8997	87.7151	5.75221	6.45475	5.55336	5.88833	5.81493	6.4208	6.40257	6.60323	6.39241	collagen, type IV, alpha 5; AB041350 ENSMUST00000033630 ENSMUST00000087358 ENSMUST00000112930 ENSMUST00000112931 NM_001163155 NM_007736
6804849	Heatr1	0.0382341	-0.702266	-1.62706	159.844	260.075	7.32052	8.02278	7.63008	7.17217	7.1593	7.95843	8.01488	8.1362	7.98162	HEAT repeat containing 1; ENSMUST00000059270 NM_144835
6870566	Acsl5	0.115588	-0.702043	-1.62681	316.596	515.041	8.3065	9.00854	8.83004	7.90825	8.18121	8.98874	8.96133	9.21261	8.87149	ENSMUST00000107300; acyl-CoA synthetase long-chain family member 5; BC031544 ENSMUST00000043150 ENSMUST00000163443 NM_027976
6835373	Eif3e	0.179961	-0.701476	-1.62617	583.523	948.907	9.18865	9.89012	9.86164	8.66947	9.03483	9.79033	9.84374	10.1241	9.80229	eukaryotic translation initiation factor 3, subunit E; AK083874
6814827	Rasa1	0.0986695	-0.701105	-1.62575	483.892	786.686	8.91854	9.61965	9.40834	8.58046	8.76682	9.717	9.57218	9.73958	9.44982	RAS p21 protein activator 1; BC013637 ENSMUST00000022034 ENSMUST00000109552 NM_145452
6988112	Cdon	0.0312062	-0.700909	-1.62553	392.722	638.38	8.61736	9.31827	8.8941	8.32873	8.62926	9.19228	9.29206	9.55506	9.23369	cell adhesion molecule-related/down-regulated by oncogenes; BC109176 ENSMUST00000042842 ENSMUST00000119129 ENSMUST00000151682 ENSMUST00000154652 NM_021339
6807178	Faf2	0.00595044	-0.700791	-1.6254	122.654	199.361	6.93845	7.63924	6.92488	6.80777	7.08269	7.5516	7.45386	8.00887	7.54262	Fas associated factor family member 2; AK171922 BC046817 BC048767 ENSMUST00000026991 ENSMUST00000124752 ENSMUST00000126071 ENSMUST00000135015 ENSMUST00000135232 ENSMUST00000137413 ENSMUST00000153894 NM_178397
6782988	Slfn2	0.039889	-0.700748	-1.62535	54.8354	89.1267	5.77704	6.47779	6.10929	5.49883	5.72299	6.43947	6.39149	6.72846	6.35172	schlafen 2; AF099973 ENSMUST00000038038 NM_011408
6796422	Srsf5	0.138662	-0.700692	-1.62528	2321.48	3773.07	11.1808	11.8815	11.7752	10.9459	10.8214	11.7266	12.0259	11.9255	11.8482	serine/arginine-rich splicing factor 5; AK088358 BC082593 BC085267 ENSMUST00000021562 ENSMUST00000094693 ENSMUST00000110351 ENSMUST00000110352 ENSMUST00000110354 ENSMUST00000110356 ENSMUST00000125814 ENSMUST00000133783 ENSMUST00000151036 ENSMUST00000153056 NM_001079694 NM_001079695 NM_009159
6925065	Nfyc	0.307614	-0.700503	-1.62507	12.7637	20.742	3.67398	4.37448	3.17784	4.62536	3.21873	5.20648	4.12591	3.48494	4.68059	nuclear transcription factor-Y gamma; BC085261 ENSMUST00000043429 ENSMUST00000097906 ENSMUST00000118902 ENSMUST00000120779 NM_001048168 NM_008692
6990427	Ccpg1	0.0483905	-0.700413	-1.62497	715.769	1163.1	9.48335	10.1838	9.84262	9.29782	9.30961	10.1074	10.1418	10.3582	10.1276	cell cycle progression 1; BC043049 ENSMUST00000037977 ENSMUST00000085350 ENSMUST00000124008 ENSMUST00000150826 NM_001114328 NM_028181
6880549	Mga	0.0363903	-0.700024	-1.62453	381.194	619.263	8.57438	9.27441	8.8454	8.34117	8.53658	9.32868	9.27214	9.3082	9.18861	MAX gene associated; AF205935 ENSMUST00000046717 ENSMUST00000079934 ENSMUST00000110773 ENSMUST00000110774 ENSMUST00000129405 ENSMUST00000156510 NM_001164274 NM_013720
6860188	Pcdhb14	0.142714	-0.699987	-1.62449	24.437	39.6976	4.61099	5.31098	5.11299	4.0783	4.64169	5.32994	5.22329	5.32441	5.36628	protocadherin beta 14; BC059821 ENSMUST00000052387 NM_053139
6843335	Cbr1	0.106961	-0.699743	-1.62422	67.7212	109.994	6.08154	6.78128	6.56231	5.66387	6.01843	6.86355	6.64764	6.9351	6.67883	carbonyl reductase 1; BC158026 ENSMUST00000039659 NM_007620
6822367	Itgbl1	0.210907	-0.699489	-1.62393	1079.81	1753.54	10.0766	10.7761	10.8545	9.59025	9.78491	10.4878	10.791	11.0559	10.7694	integrin, beta-like 1; BC020152 ENSMUST00000038582 ENSMUST00000049681 ENSMUST00000100289 ENSMUST00000142161 NM_145467
6996379	Snx1	0.00783291	-0.699172	-1.62357	231.851	376.427	7.85705	8.55623	8.01895	7.69382	7.85839	8.60359	8.47827	8.65263	8.49041	sorting nexin 1; AB019214 AF154120 AK171966 BC066044 BC066189 ENSMUST00000034946 ENSMUST00000137542 NM_019727
6838557	Slc11a2	0.00104025	-0.699095	-1.62349	318.297	516.751	8.31423	9.01333	8.42497	8.18934	8.32838	8.85192	9.03101	9.07881	9.09156	solute carrier family 11 (proton-coupled divalent metal ion transporters), member 2; ENSMUST00000023774 ENSMUST00000074905 ENSMUST00000138843 L33415 NM_001146161 NM_008732
6997626	Snx14	0.00181432	-0.699084	-1.62347	172.775	280.496	7.43275	8.13184	7.51374	7.38755	7.39697	8.12918	8.12842	8.35253	7.91722	sorting nexin 14; BC080799 ENSMUST00000034995 ENSMUST00000126405 ENSMUST00000140439 ENSMUST00000165315 ENSMUST00000166579 NM_172926
6778037	Esyt1	0.138596	-0.698969	-1.62334	191.478	310.834	7.58103	8.28	8.16371	7.19613	7.38326	8.24965	8.16346	8.40591	8.30099	extended synaptotagmin-like protein 1; AK008224 AK054147 AK080094 AK142877 BC011482 ENSMUST00000026427 ENSMUST00000105234 NM_011843
6832530	Creld2	0.00695588	-0.698781	-1.62313	245.968	399.239	7.94233	8.64111	8.14865	7.91265	7.76568	8.79286	8.38136	8.75276	8.63745	cysteine-rich with EGF-like domains 2; BC047370 ENSMUST00000024042 NM_029720
6787967	Cnot6	0.00231607	-0.69876	-1.62311	243.119	394.609	7.92552	8.62428	7.88003	7.96438	7.93215	8.54855	8.48882	8.86874	8.59101	CCR4-NOT transcription complex, subunit 6; AK129307 BC062950 ENSMUST00000020624 ENSMUST00000109183 ENSMUST00000145353 NM_212484
6952415	Ube2h	0.000944792	-0.698668	-1.62301	689.965	1119.82	9.43038	10.129	9.36174	9.5341	9.3953	9.95895	10.1647	10.3368	10.0558	ENSMUST00000048896; ubiquitin-conjugating enzyme E2H; BC008517 ENSMUST00000094543 ENSMUST00000102993 ENSMUST00000148744 NM_001169576 NM_001169577 NM_009459
6864678	Pfdn1	0.0052105	-0.698634	-1.62297	84.1629	136.594	6.39511	7.09375	6.51322	6.3279	6.34422	6.95944	7.00173	7.44978	6.96404	prefoldin 1; BC094627 ENSMUST00000025204 NM_026027
6863965	Rprd1a	0.0337999	-0.698591	-1.62292	89.373	145.045	6.48177	7.18036	6.60521	6.7012	6.13889	7.13205	6.98249	7.46999	7.1369	regulation of nuclear pre-mRNA domain containing 1A; AK137068 AK161533 BC023084 ENSMUST00000046206 NM_144861
6976820	Nat1	0.00797973	-0.698407	-1.62271	10.5042	17.0453	3.39289	4.0913	3.24513	3.62065	3.3129	4.30513	4.19301	3.94386	3.9232	N-acetyl transferase 1; ENSMUST00000026677 NM_008673 U35885
6790478	Ints2	0.00528981	-0.698358	-1.62266	97.1847	157.697	6.60266	7.30101	6.45732	6.56007	6.79058	7.24073	7.15066	7.36254	7.45013	integrator complex subunit 2; AK037055 AK051304 BC050081 BC059056 BC118007 ENSMUST00000018212 ENSMUST00000108039 ENSMUST00000127745 ENSMUST00000134883 NM_027421
6986677	Pdgfd	0.125314	-0.698225	-1.62251	195.933	317.903	7.61422	8.31245	8.06611	7.70872	7.06783	8.29525	8.21543	8.63369	8.10541	platelet-derived growth factor, D polypeptide; BC030896 ENSMUST00000058692 ENSMUST00000116645 ENSMUST00000168039 NM_027924
6796595	Zfp410	0.0151702	-0.697888	-1.62213	99.4583	161.334	6.63602	7.33391	6.90496	6.55596	6.44714	7.46686	7.24062	7.56309	7.06506	zinc finger protein 410; AK042224 AK049384 AK139797 BC021528 ENSMUST00000045931 NM_001252582 NM_001252583 NM_144833 NR_045546 NR_045615
6753091	Elk4	0.000988838	-0.697545	-1.62174	440.626	714.582	8.78341	9.48095	8.83914	8.6535	8.85759	9.32253	9.53908	9.66982	9.39239	ELK4, member of ETS oncogene family; BC004798 ENSMUST00000027696 ENSMUST00000086556 ENSMUST00000146432 ENSMUST00000147218 NM_007923
6860038	Paip2	0.00208653	-0.697506	-1.6217	1092	1770.89	10.0928	10.7903	10.2335	9.98343	10.0613	10.9776	10.5307	10.8411	10.8115	polyadenylate-binding protein-interacting protein 2; BC010190 ENSMUST00000041314 ENSMUST00000115734 ENSMUST00000115735 ENSMUST00000115736 ENSMUST00000115737 ENSMUST00000152312 NM_026420
6993465	Endod1	0.0115134	-0.697503	-1.6217	52.3859	84.954	5.71111	6.40861	5.96399	5.61127	5.55806	6.52432	6.14874	6.59538	6.366	endonuclease domain containing 1; BC096490 ENSMUST00000041780 ENSMUST00000163822 ENSMUST00000167549 NM_028013
6852215	Slc30a6	0.148427	-0.697394	-1.62157	99.2953	161.015	6.63365	7.33105	7.16925	6.0846	6.64711	7.32955	7.1154	7.51099	7.36825	solute carrier family 30 (zinc transporter), member 6; BC068169 ENSMUST00000024870 NM_001252478 NM_144798
6791150	Cdk5rap3	0.00208542	-0.697333	-1.6215	72.2047	117.08	6.17402	6.87135	6.28932	6.19186	6.04088	7.03726	6.63896	7.01346	6.79573	CDK5 regulatory subunit associated protein 3; AK161834 AK165494 BC002318 ENSMUST00000103152 ENSMUST00000127048 ENSMUST00000130767 ENSMUST00000130774 ENSMUST00000134732 ENSMUST00000144731 ENSMUST00000147573 ENSMUST00000149033 ENSMUST00000153305 ENSMUST00000156315 NM_030248
6767760	Ascc3	0.0173996	-0.697282	-1.62145	314.606	510.117	8.2974	8.99468	8.50917	8.18806	8.19498	8.97698	8.9987	9.06522	8.93784	activating signal cointegrator 1 complex subunit 3; ENSMUST00000035606 NM_198007
6887859	Atf2 LOC100047997	0.0396944	-0.697171	-1.62132	541.413	877.806	9.08059	9.77776	9.39894	8.87539	8.96743	9.72552	9.79327	9.90979	9.68245	activating transcription factor 2; cyclic AMP-dependent transcription factor ATF-2-like; AK035438 BC042210 BC079883 BC082596 ENSMUST00000055833 ENSMUST00000090802 ENSMUST00000100009 ENSMUST00000112007 ENSMUST00000112010 ENSMUST00000112016 ENSMUST00000112017 ENSMUST00000124737 ENSMUST00000143714 ENSMUST00000156455 ENSMUST00000165933 ENSMUST00000167576 NM_001025093 NM_009715
6989949	Oaz2	0.113522	-0.697113	-1.62126	114.22	185.179	6.83567	7.53278	6.5698	6.56479	7.37241	7.58332	7.33983	7.53929	7.66868	ENSMUST00000127543; ornithine decarboxylase antizyme 2; AF057298 NM_010952
6947400	Mob1a	0.0135111	-0.696888	-1.621	202.435	328.148	7.66132	8.3582	7.9223	7.50525	7.5564	8.32211	8.23576	8.62484	8.25011	MOB kinase activator 1A; BC009149 ENSMUST00000038658 ENSMUST00000055261 ENSMUST00000101245 ENSMUST00000133045 ENSMUST00000146420 ENSMUST00000155580 NM_145571
7017668	Mpp1	0.197449	-0.696883	-1.621	219.919	356.488	7.78083	8.47771	8.51863	7.42924	7.39461	8.3749	8.40711	8.60552	8.52331	membrane protein, palmitoylated; AK165261 BC013444 ENSMUST00000033775 ENSMUST00000064027 ENSMUST00000114091 ENSMUST00000156975 NM_008621
6794496	Ankmy2	0.0991496	-0.69657	-1.62065	67.2541	108.995	6.07155	6.76812	6.49164	5.63403	6.08898	6.78914	6.73521	6.62996	6.91817	ankyrin repeat and MYND domain containing 2; AK037644 BC012275 BC024959 ENSMUST00000041640 NM_146033
6993496	Med17	0.0425217	-0.696547	-1.62062	136.322	220.926	7.09087	7.78742	7.40865	6.8121	7.05186	7.88401	7.66109	7.9163	7.68827	mediator complex subunit 17; BC020185 ENSMUST00000034411 NM_144933
6783484	Tmem100	0.233485	-0.696477	-1.62054	241.378	391.164	7.91515	8.61163	8.74294	7.4261	7.57642	8.67888	8.4159	8.78271	8.56903	transmembrane protein 100; AK033406 BC034841 ENSMUST00000092788 NM_026433
6986987	Phxr4	0.206597	-0.696062	-1.62008	294.133	476.517	8.20032	8.89638	8.92321	7.60441	8.07335	8.60978	9.14984	8.99681	8.82911	per-hexamer repeat gene 4; NR_028271 X12806
6983351	Large	0.0164411	-0.696057	-1.62007	172.926	280.153	7.43401	8.13007	7.63022	7.27755	7.39427	8.10378	8.0717	8.1952	8.1496	like-glycosyltransferase; AK122328 ENSMUST00000004497 ENSMUST00000119826 NM_010687
6803038	miscellaneous	0.0896759	-0.695691	-1.61966	164.507	266.446	7.36201	8.0577	7.86204	7.18226	7.04172	7.79046	8.14564	8.42648	7.86821	BC027291
6866643	Me2	0.0529196	-0.694861	-1.61873	90.4047	146.341	6.49833	7.19319	6.43667	6.19134	6.86697	7.46321	7.14466	7.10028	7.0646	malic enzyme 2, NAD(+)-dependent, mitochondrial; BC004709 ENSMUST00000025439 NM_145494
6763695	Blzf1	0.0679161	-0.694861	-1.61873	315.271	510.337	8.30045	8.99531	8.68473	8.01643	8.20018	8.96555	9.04377	9.07629	8.89562	basic leucine zipper nuclear factor 1; BC027025 ENSMUST00000027866 ENSMUST00000086032 ENSMUST00000120447 ENSMUST00000124007 ENSMUST00000148884 NM_001160208 NM_001160209 NM_025505
6902519	Zzz3	0.00446968	-0.69473	-1.61858	335.449	542.952	8.38995	9.08468	8.52725	8.37372	8.26888	9.32568	8.96513	9.22455	8.82336	zinc finger, ZZ domain containing 3; AK165882 ENSMUST00000089982 ENSMUST00000106100 ENSMUST00000106101 ENSMUST00000106103 ENSMUST00000106105 ENSMUST00000106106 ENSMUST00000150802 NM_001080755 NM_198416
6925346	Thrap3	0.00898066	-0.694664	-1.61851	184.013	297.826	7.52366	8.21833	7.64915	7.29552	7.62632	7.866	8.32145	8.39982	8.28604	thyroid hormone receptor associated protein 3; AK034044 AK046010 BC033472 BC092239 ENSMUST00000080919 ENSMUST00000106142 ENSMUST00000140390 NM_146153
6975052	Rnf122	0.00390044	-0.694347	-1.61815	296.224	479.335	8.21054	8.90489	8.34888	8.03932	8.24343	8.89548	8.75833	9.06584	8.89991	ring finger protein 122; BC038399 ENSMUST00000046941 ENSMUST00000162640 NM_175136
6901953	Gbp3	0.00114995	-0.694241	-1.61803	121.732	196.967	6.92757	7.62181	6.89397	6.89714	6.99159	7.6643	7.40004	7.6735	7.74939	guanylate binding protein 3; BC019195 ENSMUST00000029935 ENSMUST00000106221 ENSMUST00000106222 ENSMUST00000128609 NM_018734
6895589	Stmn2	0.0681473	-0.694067	-1.61784	40.833	66.0611	5.35166	6.04573	5.69745	5.23906	5.11848	6.46484	6.07812	6.27663	5.36333	stathmin-like 2; BC026538 ENSMUST00000029002 ENSMUST00000116348 NM_025285
6777305	Yeats4	0.032562	-0.693914	-1.61767	151.49	245.061	7.24308	7.937	7.17546	7.56705	6.98674	8.17197	7.74401	8.0512	7.78081	YEATS domain containing 4; AK016290 BC020043 ENSMUST00000020382 ENSMUST00000172290 NM_026570
6749720	Nif3l1	0.0651926	-0.693794	-1.61753	120.123	194.302	6.90836	7.60216	7.09434	6.50812	7.12263	7.74301	7.49185	7.62512	7.54865	Ngg1 interacting factor 3-like 1 (S. pombe); BC065163 ENSMUST00000064224 ENSMUST00000087521 ENSMUST00000129759 ENSMUST00000171597 NM_022988
6977970	Tmem188	0.121559	-0.693368	-1.61705	372.497	602.349	8.54109	9.23446	9.01614	8.06392	8.5432	9.25689	9.11884	9.39581	9.16628	transmembrane protein 188; BC094385 ENSMUST00000095214 ENSMUST00000098526 ENSMUST00000121097 ENSMUST00000127490 ENSMUST00000128290 ENSMUST00000131891 NM_029074
6963323	Eif3f	0.105312	-0.693154	-1.61681	1066.37	1724.12	10.0585	10.7516	10.4972	9.59944	10.0788	10.8913	10.6146	10.8869	10.6137	eukaryotic translation initiation factor 3, subunit F; BC083190 ENSMUST00000033342 ENSMUST00000147369 ENSMUST00000153596 NM_025344
6935696	Uspl1	0.0396517	-0.693125	-1.61678	89.7208	145.059	6.48737	7.1805	6.63545	6.15465	6.67201	7.15595	7.12911	7.36039	7.07653	ubiquitin specific peptidase like 1; AK037675 BC086664 ENSMUST00000050472 ENSMUST00000100410 ENSMUST00000117878 ENSMUST00000119685 ENSMUST00000121416 ENSMUST00000122160 ENSMUST00000126168 ENSMUST00000150921 NM_001013378 NM_001115149 NM_001115150 NM_001115151 NM_001115153
6930843	Anapc4	0.00197916	-0.693116	-1.61677	100.315	162.186	6.64839	7.3415	6.80638	6.58569	6.55309	7.49688	7.13658	7.4547	7.27785	anaphase promoting complex subunit 4; BC024870 ENSMUST00000031072 ENSMUST00000142035 ENSMUST00000144574 ENSMUST00000154980 NM_024213
6993475	Ankrd49	0.369272	-0.693042	-1.61669	22.729	36.7457	4.50646	5.1995	5.58982	3.51193	4.41763	4.87244	5.5279	5.48698	4.91069	ENSMUST00000172499; XR_031666; ankyrin repeat domain 49; AF028722 AK139314 ENSMUST00000034406 NM_019683
6806997	miscellaneous	0.0256436	-0.692882	-1.61651	283.641	458.508	8.14792	8.8408	8.39617	7.87849	8.1691	8.71052	8.75177	9.04631	8.85461	AB085187; AF319620; BC027291; BC116926; ENSMUST00000047760; ENSMUST00000138853; ENSMUST00000154652; NR_040528; XR_106296
6759621	Fn1	0.00163664	-0.69271	-1.61632	3547.93	5734.57	11.7928	12.4855	11.8434	11.6874	11.8475	12.4535	12.5435	12.5054	12.4395	fibronectin 1; AK159794 BC138421 ENSMUST00000055226 ENSMUST00000087254 ENSMUST00000097700 NM_010233
6791992	Nol11	0.0318813	-0.692634	-1.61623	43.7804	70.7593	5.45221	6.14485	5.57637	5.11877	5.6615	6.14961	6.03553	6.42275	5.9715	nucleolar protein 11; BC024874 BC079576 ENSMUST00000018577 ENSMUST00000106757 ENSMUST00000136917 NM_001161329 NM_133702
6903779	Fndc3b	0.0031268	-0.692599	-1.61619	466.979	754.728	8.86721	9.55981	9.03571	8.75928	8.80665	9.53349	9.50417	9.73357	9.46802	fibronectin type III domain containing 3B; DQ192037 ENSMUST00000046157 NM_173182
6987422	Prkcsh	0.00226786	-0.692466	-1.61604	96.3877	155.767	6.59078	7.28324	6.52381	6.58704	6.66148	7.30062	7.11943	7.53492	7.178	protein kinase C substrate 80K-H; BC009816 ENSMUST00000003493 ENSMUST00000115331 NM_008925
7014836	Sh3kbp1	0.00335891	-0.692273	-1.61583	276.404	446.622	8.11064	8.80291	8.05187	7.99799	8.28205	8.9683	8.80083	8.76385	8.67866	SH3-domain kinase binding protein 1; AK172022 ENSMUST00000080394 ENSMUST00000112456 NM_001135727 NM_021389
6922672	miscellaneous	0.183138	-0.692125	-1.61566	195.948	316.586	7.61433	8.30645	8.28273	7.10292	7.45734	8.17637	8.36233	8.442	8.24512	BC027291
6781608	Cdrt4	0.0469081	-0.692123	-1.61566	15.9299	25.7373	3.99367	4.68579	4.00591	4.08067	3.89442	5.31666	4.53263	4.30841	4.58546	CMT1A duplicated region transcript 4; BC048461 ENSMUST00000035854 NM_025496
6872551	Ranbp6	0.0969642	-0.691999	-1.61552	88.873	143.576	6.47367	7.16567	6.98722	6.20701	6.22679	7.0597	7.1744	7.47849	6.9501	RAN binding protein 6; BC056759 ENSMUST00000099525 NM_177721
7017156	Atp11c	0.0307759	-0.691962	-1.61548	179.019	289.202	7.48397	8.17593	7.77654	7.28273	7.39264	8.04763	8.16556	8.32461	8.16593	ATPase, class VI, type 11C; BC106087 ENSMUST00000033480 ENSMUST00000101527 ENSMUST00000133295 ENSMUST00000138569 ENSMUST00000154051 ENSMUST00000171842 NM_001001798 NM_001037863
6831927	Cby1	0.10219	-0.691675	-1.61516	67.2578	108.632	6.07163	6.7633	6.39092	5.567	6.25697	6.56346	6.91186	6.87171	6.70619	chibby homolog 1 (Drosophila); AF331040 ENSMUST00000023064 NM_028634
6915253	Mtap	0.0264819	-0.691433	-1.61489	135.447	218.731	7.08158	7.77301	7.3225	6.77403	7.14821	7.85213	7.42887	7.9906	7.82045	BC052849; methylthioadenosine phosphorylase; BC003858 ENSMUST00000058030 NM_024433
6983698	Usp38	0.00117114	-0.691425	-1.61488	182.211	294.249	7.50947	8.20089	7.48487	7.42702	7.61652	8.33394	7.96591	8.31013	8.1936	ubiquitin specific peptidase 38; BC054404 ENSMUST00000042724 ENSMUST00000166229 NM_027554
6871490	Sdhaf2	0.046224	-0.69136	-1.61481	68.5393	110.678	6.09886	6.79022	6.33902	5.73598	6.22158	6.99827	6.78126	6.78968	6.59167	succinate dehydrogenase complex assembly factor 2; AK083578 BC038924 BC060090 ENSMUST00000025570 NM_025333
6950992	Lyrm5	0.0418211	-0.691018	-1.61442	52.4662	84.7026	5.71332	6.40433	5.85715	5.385	5.8978	6.36063	6.55934	6.34963	6.34774	LYR motif containing 5; AF412298 ENSMUST00000039729 ENSMUST00000111719 ENSMUST00000111721 ENSMUST00000111723 ENSMUST00000111724 ENSMUST00000111725 ENSMUST00000111726 NM_001163628 NM_133688
6935110	Zkscan1	0.0526318	-0.690737	-1.61411	122.013	196.942	6.93089	7.62163	7.28445	6.62356	6.88466	7.51959	7.75918	7.75655	7.45119	zinc finger with KRAB and SCAN domains 1; AK131148 ENSMUST00000019660 ENSMUST00000066617 ENSMUST00000110962 ENSMUST00000110963 NM_029869 NM_133906
6951096	Med21	0.054127	-0.690733	-1.6141	350.348	565.499	8.45265	9.14338	8.70522	8.07911	8.57361	9.31727	8.97333	9.15	9.13292	mediator complex subunit 21; BC012286 ENSMUST00000032429 ENSMUST00000075077 ENSMUST00000111650 ENSMUST00000125539 ENSMUST00000134387 NM_025315
6781612	Pmp22	0.313031	-0.690727	-1.6141	3962.99	6396.65	11.9524	12.6431	12.8904	11.1079	11.8589	12.6218	12.6606	12.6632	12.6268	peripheral myelin protein 22; ENSMUST00000018361 ENSMUST00000108700 ENSMUST00000108701 ENSMUST00000108702 ENSMUST00000140648 M32240 NM_008885
6771985	Tab2	0.0413343	-0.690408	-1.61374	294.297	474.918	8.20113	8.89153	8.46816	7.90087	8.23435	8.83048	8.84597	9.05201	8.83768	TGF-beta activated kinase 1/MAP3K7 binding protein 2; AK086230 BC004813 ENSMUST00000142007 ENSMUST00000143848 ENSMUST00000146444 ENSMUST00000147938 NM_138667
6844362	Hira Mrpl40	0.00596898	-0.68992	-1.61319	89.245	143.97	6.4797	7.16962	6.28428	6.63873	6.51609	7.20654	7.06755	7.37129	7.0331	histone cell cycle regulation defective homolog A (S. cerevisiae); mitochondrial ribosomal protein L40; BC028436 ENSMUST00000023391 ENSMUST00000119273 NM_010435 NM_010922
6760289	miscellaneous	0.0086518	-0.689845	-1.61311	338.07	545.345	8.40118	9.09103	8.53092	8.17333	8.49929	9.14551	9.03492	9.28189	8.90178	BC027291
6843834	Usp7	0.0634478	-0.689766	-1.61302	407.043	656.569	8.66904	9.3588	9.05301	8.38431	8.56979	9.49473	9.28201	9.4243	9.23417	ubiquitin specific peptidase 7; AF548565 AK135814 ENSMUST00000090399 ENSMUST00000115836 ENSMUST00000160326 ENSMUST00000160405 ENSMUST00000161046 ENSMUST00000162445 NM_001003918
7020314	Kctd12b	0.00243231	-0.689457	-1.61268	88.4079	142.573	6.4661	7.15556	6.50793	6.3304	6.55998	6.96345	7.29794	7.35081	7.01004	potassium channel tetramerisation domain containing 12b; BC064459 ENSMUST00000039424 ENSMUST00000112572 NM_175429
6813242	Auh	0.0151276	-0.689143	-1.61232	91.4994	147.527	6.51569	7.20483	6.75117	6.51657	6.27933	7.35398	6.97457	7.41617	7.07461	AU RNA binding protein/enoyl-coenzyme A hydratase; AK134886 AK147855 BC026525 BC049597 ENSMUST00000021913 ENSMUST00000110031 ENSMUST00000128380 NM_016709
6983953	Itfg1	0.0110558	-0.689089	-1.61227	442.911	714.09	8.79087	9.47996	8.97355	8.59154	8.80753	9.79638	9.14639	9.56058	9.4165	XM_003084736; integrin alpha FG-GAP repeat containing 1; AK040124 BC003977 ENSMUST00000034140 NM_028007
6900450	Slc25a24	0.111942	-0.688128	-1.61119	170.005	273.911	7.40944	8.09757	7.92101	7.19941	7.10789	8.00203	8.05434	8.20145	8.13244	solute carrier family 25 (mitochondrial carrier, phosphate carrier), member 24; BC055369 ENSMUST00000029477 ENSMUST00000140786 NM_172685
6946729	Smarcad1	0.0365168	-0.688053	-1.61111	131.103	211.221	7.03456	7.72261	7.11207	7.25564	6.73596	7.82809	7.73397	7.74267	7.58571	SWI/SNF-related, matrix-associated actin-dependent regulator of chromatin, subfamily a, containing DEAD/H box 1; ENSMUST00000031984 ENSMUST00000166798 NM_001253392 NM_007958 X69942
6763524	Klhl20	0.0649145	-0.687958	-1.611	97.983	157.851	6.61446	7.30242	6.99644	6.51943	6.32751	7.46194	7.23157	7.22199	7.29417	kelch-like 20 (Drosophila); BC019571 ENSMUST00000111611 ENSMUST00000117467 ENSMUST00000140905 ENSMUST00000145736 ENSMUST00000148952 NM_001039482
6963202	Smpd1	0.0157271	-0.687952	-1.611	176.243	283.926	7.46142	8.14937	7.45898	7.22893	7.69635	8.43793	7.9065	8.28968	7.96338	AY603754; sphingomyelin phosphodiesterase 1, acid lysosomal; AK138133 BC011304 ENSMUST00000046983 NM_011421
6757945	Tmem131	0.000855438	-0.687742	-1.61076	395.599	637.214	8.62789	9.31564	8.67562	8.49804	8.71002	9.40134	9.27094	9.44343	9.14683	transmembrane protein 131; AF060565 AK079825 ENSMUST00000027290 NM_018872
6880529	Nusap1	0.0346726	-0.687628	-1.61063	45.4997	73.2834	5.50779	6.19542	5.40492	5.693	5.42544	6.73277	5.78067	6.23036	6.03786	nucleolar and spindle associated protein 1; AK038174 BC100392 ENSMUST00000028771 ENSMUST00000068225 NM_001042652 NM_133851
6875850	Adamtsl2	0.00465494	-0.687614	-1.61062	60.7425	97.8329	5.92463	6.61225	5.96758	5.73573	6.07059	6.6389	6.39878	6.82768	6.58363	ADAMTS-like 2; AB096928 AK020831 AK172978 BC128568 BC129984 ENSMUST00000091233 ENSMUST00000139633 ENSMUST00000169787 NM_029981
6899741	Mtmr11	0.115337	-0.687362	-1.61034	138.08	222.356	7.10936	7.79672	7.61023	6.73641	6.98145	7.89035	7.77842	7.81502	7.70311	myotubularin related protein 11; BC051083 ENSMUST00000054356 ENSMUST00000129925 ENSMUST00000147245 ENSMUST00000154955 NM_181409
7010762	Zbtb33 Zfp36l1	0.153468	-0.68693	-1.60985	89.8627	144.666	6.48965	7.17658	6.89836	5.86078	6.70981	7.47382	6.95111	7.19285	7.08854	zinc finger and BTB domain containing 33; zinc finger protein 36, C3H type-like 1; BC025136 ENSMUST00000021552 ENSMUST00000049740 ENSMUST00000115142 ENSMUST00000131124 ENSMUST00000165114 M58566 NM_001079513 NM_007564 NM_020256
6764033	Dusp12	0.0972344	-0.686925	-1.60985	120.089	193.325	6.90796	7.59489	7.36369	6.5593	6.80089	7.68332	7.64102	7.47207	7.58313	dual specificity phosphatase 12; BC099453 ENSMUST00000027970 ENSMUST00000046476 ENSMUST00000163252 ENSMUST00000166393 ENSMUST00000170420 NM_023173
6788147	Ube2b	0.127635	-0.686888	-1.60981	1166.38	1877.64	10.1878	10.8747	10.7398	9.89158	9.93209	10.908	10.764	10.9632	10.8637	ubiquitin-conjugating enzyme E2B; AK135056 AK161008 BC132075 BC132077 ENSMUST00000020657 ENSMUST00000124699 ENSMUST00000147833 NM_009458 U57690
6844249	Ppil2	0.0476138	-0.686879	-1.6098	160.214	257.912	7.32385	8.01073	7.68951	7.22446	7.05759	7.8851	7.90132	8.28755	7.96896	peptidylprolyl isomerase (cyclophilin)-like 2; BC028899 ENSMUST00000023455 ENSMUST00000061792 ENSMUST00000115721 ENSMUST00000124030 ENSMUST00000153927 ENSMUST00000164458 NM_001252444 NM_001252445 NM_144954
6985328	Il34	0.0339421	-0.686709	-1.60961	120.334	193.691	6.9109	7.59761	6.95652	6.95731	6.81888	7.03875	7.74706	7.69243	7.91221	interleukin 34; BC016254 ENSMUST00000076846 ENSMUST00000150680 NM_001135100 NM_029646
6898161	Mlf1	0.0499955	-0.686637	-1.60953	43.3254	69.7334	5.43714	6.12378	5.59941	5.65836	5.05365	5.802	5.84821	6.47915	6.36575	myeloid leukemia factor 1; BC027526 ENSMUST00000061322 ENSMUST00000077916 ENSMUST00000126628 ENSMUST00000142538 NM_001039543 NM_010801
6828374	miscellaneous	0.15895	-0.686618	-1.60951	323.369	520.464	8.33704	9.02366	8.95629	7.90576	8.14906	9.06287	8.88348	9.1649	8.98337	AK144315; AK173330; AK220272; BC023688; BC026365; BC027291; BC045198; BC150958; ENSMUST00000097863; ENSMUST00000109074; ENSMUST00000132217; ENSMUST00000139854; ENSMUST00000154552; ENSMUST00000156999; ENSMUST00000162189; ENSMUST00000165860; JQ247190
6872646	Asah2	0.0027735	-0.686603	-1.60949	170.259	274.03	7.41159	8.09819	7.57983	7.34483	7.3101	8.25724	7.94595	8.12493	8.06464	N-acylsphingosine amidohydrolase 2; AB037111 AB037181 AK041937 AK046540 ENSMUST00000096119 ENSMUST00000112527 NM_018830
6913619	Zfp462	0.00644076	-0.686581	-1.60946	244.876	394.119	7.93591	8.62249	8.01879	7.76357	8.02536	8.7059	8.52024	8.65719	8.60662	zinc finger protein 462; BC099692 ENSMUST00000030131 ENSMUST00000079605 ENSMUST00000098070
6824229	Ddhd1	0.01764	-0.68655	-1.60943	393.579	633.438	8.62051	9.30706	8.86686	8.40635	8.58832	9.1043	9.30293	9.46165	9.35936	DDHD domain containing 1; AK129425 ENSMUST00000051310 ENSMUST00000087320 ENSMUST00000111828 ENSMUST00000129599 ENSMUST00000149286 ENSMUST00000152110 ENSMUST00000172189 NM_001039106 NM_001042719 NM_176845
6799524	Rnf144a	0.00338278	-0.686352	-1.60921	151.335	243.529	7.2416	7.92795	7.28425	7.32421	7.11634	8.08524	7.74662	8.13865	7.7413	ring finger protein 144A; BC030187 ENSMUST00000020971 ENSMUST00000062149 NM_001081977 NM_080563
6875375	Commd3	0.0296104	-0.686292	-1.60914	211.292	339.999	7.72309	8.40939	8.02804	7.5927	7.54854	8.58789	8.3281	8.44684	8.27471	COMM domain containing 3; BC038077 BC048815 ENSMUST00000061158 ENSMUST00000130537 ENSMUST00000131369 ENSMUST00000133685 ENSMUST00000133828 ENSMUST00000137317 ENSMUST00000137817 ENSMUST00000150590 ENSMUST00000151230 ENSMUST00000151974 ENSMUST00000154519 ENSMUST00000171845 NM_147778
6991089	Dopey1	0.00591032	-0.686259	-1.60911	98.7921	158.967	6.62632	7.31258	6.67107	6.46879	6.73911	7.29051	7.31042	7.40923	7.24017	dopey family member 1; AK038064 AK052544 AK054511 BC043710 ENSMUST00000034987 ENSMUST00000038579 ENSMUST00000170395 NM_177208
6905818	Ift80	0.00325125	-0.686007	-1.60882	39.4886	63.5302	5.30336	5.98937	5.17541	5.31447	5.42021	6.08726	5.77183	6.23552	5.86287	intraflagellar transport 80; BC034101 ENSMUST00000029347 ENSMUST00000107812 ENSMUST00000136176 ENSMUST00000136448 ENSMUST00000152502 ENSMUST00000169064 NM_026641
6824974	F630043A04Rik	0.0206077	-0.685985	-1.6088	63.0009	101.356	5.9773	6.66329	6.13328	5.68202	6.1166	6.6714	6.78324	6.83	6.3685	RIKEN cDNA F630043A04 gene; AK158142 BC117501 ENSMUST00000022536 NM_198605
6778057	Dgka	0.138431	-0.68595	-1.60876	192.274	309.323	7.58702	8.27297	8.13888	7.15658	7.4656	8.16764	8.32925	8.36864	8.22635	diacylglycerol kinase, alpha; BC006713 ENSMUST00000026414 NM_016811
6912594	Rars2	0.0244785	-0.685914	-1.60872	48.2515	77.6233	5.5925	6.27842	5.85712	5.33535	5.58504	6.69664	5.99825	6.23671	6.18207	arginyl-tRNA synthetase 2, mitochondrial; AK166986 BC024878 ENSMUST00000029968 ENSMUST00000141519 ENSMUST00000142045 NM_181406
6812534	Slc35b3	0.0160871	-0.685801	-1.60859	134.202	215.877	7.06827	7.75407	7.2829	6.89926	7.02264	7.85596	7.65289	7.78138	7.72604	solute carrier family 35, member B3; BC006881 ENSMUST00000021870 ENSMUST00000167513 ENSMUST00000171272 NM_001170430 NM_001170431 NM_134060
6814070	A530054K11Rik AA987161 Zfp738	0.168936	-0.685658	-1.60844	129.268	207.92	7.01423	7.69989	7.64194	6.9058	6.49494	7.41057	7.79573	7.90042	7.69282	RIKEN cDNA A530054K11 gene; expressed sequence AA987161; zinc finger protein 738; BC047145 BC098180 ENSMUST00000012314 ENSMUST00000012873 ENSMUST00000087803 ENSMUST00000137496 ENSMUST00000169136 NM_001001187 NM_001163246 NM_183146
6857984	Mcfd2	0.216871	-0.685628	-1.6084	121.639	195.644	6.92646	7.61209	7.7069	6.56038	6.5121	7.43279	7.60518	7.86517	7.54521	multiple coagulation factor deficiency 2; AF475283 ENSMUST00000024963 ENSMUST00000129616 ENSMUST00000144236 ENSMUST00000145895 NM_139295 NM_176808
6881870	Slc24a3	0.0848782	-0.685575	-1.60834	92.1249	148.169	6.52552	7.2111	6.15851	6.46622	6.95183	7.28603	7.12642	7.38316	7.04877	solute carrier family 24 (sodium/potassium/calcium exchanger), member 3; BC017615 ENSMUST00000081121 ENSMUST00000110007 ENSMUST00000137908 NM_053195
6757432	1110058L19Rik	0.132009	-0.685544	-1.60831	53.6603	86.3023	5.74578	6.43133	5.2882	5.68863	6.26052	7.10016	5.94656	6.38615	6.29244	RIKEN cDNA 1110058L19 gene; BC028981 ENSMUST00000027338 ENSMUST00000155767 NM_026503
6920990	B4galt1	0.0109722	-0.685446	-1.6082	567.386	912.469	9.14819	9.83363	9.21714	8.9477	9.27972	9.80516	9.73585	9.94559	9.84793	UDP-Gal:betaGlcNAc beta 1,4- galactosyltransferase, polypeptide 1; ENSMUST00000030121 J03880 NM_022305
6848368	Tiam2	0.0141458	-0.685368	-1.60811	49.463	79.542	5.62828	6.31365	5.84043	5.3871	5.6573	6.45821	6.21171	6.48453	6.10013	T cell lymphoma invasion and metastasis 2; AB022915 AK171357 ENSMUST00000072156 ENSMUST00000168245
6990525	BC031353	0.0188957	-0.685228	-1.60796	103.141	165.847	6.68848	7.37371	6.90543	6.52785	6.63216	7.35782	7.42024	7.43157	7.2852	cDNA sequence BC031353; AK173161 ENSMUST00000038437 ENSMUST00000081746 ENSMUST00000170846 NM_001113283 NM_153584
6888003	Fkbp7	0.00620806	-0.684566	-1.60722	1637.27	2631.45	10.6771	11.3616	10.8038	10.6837	10.5437	11.6842	11.1065	11.4069	11.249	ENSMUST00000155149; FK506 binding protein 7; AF040252 ENSMUST00000002809 ENSMUST00000147355 ENSMUST00000154097 ENSMUST00000176815 NM_010222
6978825	Tmem208	0.138216	-0.684372	-1.607	189.077	303.847	7.56283	8.2472	8.11936	7.49449	7.07464	8.19854	7.8933	8.49413	8.40284	transmembrane protein 208; AK011635 BC024608 ENSMUST00000015000 ENSMUST00000126705 ENSMUST00000153146 NM_025486
6821301	Pibf1	0.00928665	-0.684191	-1.6068	87.5847	140.731	6.45261	7.1368	6.43851	6.45473	6.46458	7.22395	7.09507	7.38603	6.84214	progesterone immunomodulatory binding factor 1; AK045133 AK149007 BC113804 ENSMUST00000022650 NM_029320 NM_029454
6962751	Alg8	0.00455639	-0.683705	-1.60626	164.868	264.821	7.36517	8.04887	7.39076	7.18886	7.51589	8.18306	7.9899	8.14191	7.88063	asparagine-linked glycosylation 8 (alpha-1,3-glucosyltransferase); BC061244 ENSMUST00000098300 ENSMUST00000116289 ENSMUST00000130111 ENSMUST00000147297 ENSMUST00000149031 NM_199035
6881172	Nop56	0.242142	-0.683639	-1.60619	545.121	875.566	9.09043	9.77407	9.86226	8.43359	8.97545	9.76883	9.7351	9.83106	9.7613	NOP56 ribonucleoprotein homolog (yeast); BC021355 ENSMUST00000103198 ENSMUST00000133351 ENSMUST00000145335 ENSMUST00000150401 ENSMUST00000150745 ENSMUST00000153353 ENSMUST00000161543 NM_024193
6933409	Ankle2	0.0104238	-0.683605	-1.60615	129.245	207.587	7.01397	7.69757	7.21785	6.98876	6.8353	7.79536	7.54824	7.80385	7.64285	ankyrin repeat and LEM domain containing 2; BC065071 ENSMUST00000031474 ENSMUST00000086674 NM_001253814 NM_027922
6813931	Hiatl1	0.0094688	-0.683527	-1.60606	89.6555	143.992	6.48632	7.16985	6.33225	6.69459	6.43212	7.27254	7.11038	7.26969	7.02678	hippocampus abundant transcript-like 1; BC033469 ENSMUST00000054730 ENSMUST00000155487 NM_001083901 NM_133680
6981108	Adam9	0.000425578	-0.68352	-1.60605	440.849	708.027	8.78414	9.46766	8.83295	8.84561	8.67386	9.30925	9.47283	9.60095	9.48761	a disintegrin and metallopeptidase domain 9 (meltrin gamma); AK155582 BC047156 ENSMUST00000084032 ENSMUST00000084035 NM_007404
6817989	Capn7	0.0777409	-0.683397	-1.60592	243.964	391.785	7.93052	8.61392	8.31216	7.5913	7.88811	8.6757	8.52707	8.68081	8.5721	calpain 7; AB028640 ENSMUST00000022451 ENSMUST00000143472 ENSMUST00000152182 NM_009796
7013184	Atp7a	0.00320927	-0.683086	-1.60557	171.112	274.732	7.4188	8.10188	7.53601	7.47056	7.24982	8.15472	7.94736	8.24451	8.06094	ATPase, Cu++ transporting, alpha polypeptide; ENSMUST00000055941 ENSMUST00000113557 NM_001109757 NM_009726 U03434
6929728	Ppp1cb	0.0921196	-0.683083	-1.60557	1230.19	1975.15	10.2647	10.9477	10.7113	9.95225	10.1305	10.9488	10.8371	11.0342	10.971	protein phosphatase 1, catalytic subunit, beta isoform; BC046832 ENSMUST00000015100 ENSMUST00000131300 NM_172707
6960328	Rras	0.146894	-0.68307	-1.60555	415.686	667.406	8.69935	9.38242	9.11435	8.12183	8.86187	9.43631	9.35156	9.44672	9.29509	Harvey rat sarcoma oncogene, subgroup R; BC145932 ENSMUST00000044111 ENSMUST00000142115 NM_009101
6987328	Ubl5	0.0083532	-0.682974	-1.60545	1262.71	2027.22	10.3023	10.9853	10.3146	10.1197	10.4727	11.0306	10.6179	11.1266	11.166	ubiquitin-like 5; ENSMUST00000129414 ENSMUST00000154429 ENSMUST00000160124 ENSMUST00000161595 ENSMUST00000161882 ENSMUST00000162303 NM_025401
6849891	Cyp4f16 Cyp4f17 Gm9705	0.0363306	-0.682581	-1.60501	138.118	221.68	7.10976	7.79234	7.39387	7.07815	6.85725	7.82508	7.64276	7.79957	7.90194	cytochrome P450, family 4, subfamily f, polypeptide 16; cytochrome P450, family 4, subfamily f, polypeptide 17; predicted gene 9705; AF233646 BC026539 ENSMUST00000003416 ENSMUST00000077639 ENSMUST00000165515 ENSMUST00000165999 ENSMUST00000169591 NM_001100187 NM_001101445 NM_024442
6887901	Lnp	0.0217	-0.682578	-1.605	33.5528	53.8524	5.06836	5.75094	5.11616	4.87292	5.216	5.4425	5.6124	6.24209	5.70676	limb and neural patterns; ENSMUST00000064503 ENSMUST00000102676 ENSMUST00000111993 ENSMUST00000127168 ENSMUST00000130232 ENSMUST00000130586 ENSMUST00000134641 ENSMUST00000145293 ENSMUST00000154706 NM_001110209 NM_027133
7018366	Eda2r	0.07869	-0.682516	-1.60494	81.6452	131.035	6.3513	7.03381	6.80683	6.02402	6.22304	6.71079	7.07069	7.46702	6.88675	ectodysplasin A2 receptor; BC106845 ENSMUST00000037353 ENSMUST00000113832 ENSMUST00000126283 ENSMUST00000126609 NM_001161432 NM_001161433 NM_175540
6871109	Drap1	0.181682	-0.682385	-1.60479	717.164	1150.9	9.48616	10.1685	10.1722	9.11313	9.17314	10.0294	10.1216	10.3318	10.1914	Dr1 associated protein 1 (negative cofactor 2 alpha); BC002090 ENSMUST00000025853 ENSMUST00000124478 ENSMUST00000125468 ENSMUST00000126908 ENSMUST00000127043 ENSMUST00000134697 NM_024176
6868899	Vldlr	0.172047	-0.6819	-1.60425	404.964	649.664	8.66165	9.34355	9.33084	8.26577	8.38834	9.24294	9.28765	9.63548	9.20813	very low density lipoprotein receptor; AK031325 ENSMUST00000025866 ENSMUST00000164509 ENSMUST00000166945 ENSMUST00000167487 ENSMUST00000172302 L33417 NM_001161420 NM_013703
7020716	Mospd2	0.00048919	-0.681677	-1.604	122.824	197.01	6.94045	7.62213	6.83637	6.9656	7.01938	7.68457	7.63102	7.73628	7.43664	motile sperm domain containing 2; BC026425 ENSMUST00000004715 ENSMUST00000112247 ENSMUST00000112248 ENSMUST00000124523 ENSMUST00000134950 ENSMUST00000146813 NM_029730
6877952	Ubr3	0.0363942	-0.681487	-1.60379	196.234	314.719	7.61643	8.29792	7.89907	7.40076	7.54947	8.25904	8.23964	8.41321	8.27979	ubiquitin protein ligase E3 component n-recognin 3; AK173334 ENSMUST00000055758 ENSMUST00000112251 ENSMUST00000126165 NM_001081548 NM_177783
6906894	Ints3	0.00278485	-0.681073	-1.60333	141.927	227.556	7.14901	7.83008	7.09915	7.26964	7.07823	8.0407	7.60557	7.95505	7.719	integrator complex subunit 3; AK040147 AK048350 BC055344 ENSMUST00000029542 ENSMUST00000071488 NM_145540 NM_178876
6931682	Rasl11b	0.0354379	-0.681043	-1.6033	75.0998	120.407	6.23074	6.91178	6.57694	6.09472	6.02055	6.58804	6.91532	7.26933	6.87443	RAS-like, family 11, member B; AK004534 BC008101 ENSMUST00000051937 NM_026878
6977997	Cyld	0.00385868	-0.681038	-1.60329	89.0706	142.806	6.47688	7.15792	6.45392	6.33341	6.6433	6.96376	7.23405	7.23003	7.20382	cylindromatosis (turban tumor syndrome); AK042764 AK048183 BC028885 BC042438 ENSMUST00000043526 ENSMUST00000098519 ENSMUST00000109622 ENSMUST00000109626 NM_001128169 NM_001128170 NM_001128171 NM_173369
6944385	St7	0.0188933	-0.680973	-1.60322	128.364	205.796	7.0041	7.68507	7.20769	7.03354	6.77106	7.79927	7.55665	7.76137	7.62299	suppression of tumorigenicity 7; BC060630 ENSMUST00000140358 ENSMUST00000154059
6880040	2900064A13Rik	0.128184	-0.680783	-1.60301	698.972	1120.46	9.44909	10.1299	9.97063	9.01594	9.3607	10.113	9.97818	10.2984	10.1299	RIKEN cDNA 2900064A13 gene; BC080668 ENSMUST00000069747 NM_133749
6771533	Mettl1	0.254656	-0.680577	-1.60278	32.3801	51.8981	5.01703	5.69761	4.98863	5.77983	4.28264	5.85449	5.54829	5.6554	5.73226	methyltransferase like 1; AK140605 BC012649 ENSMUST00000006915 ENSMUST00000120542 ENSMUST00000135655 ENSMUST00000139486 NM_010792
6929366	Galnt11	0.106514	-0.680278	-1.60245	125.715	201.452	6.97402	7.6543	7.42081	6.56679	6.93445	7.64025	7.57143	7.77574	7.62976	UDP-N-acetyl-alpha-D-galactosamine:polypeptide N-acetylgalactosaminyltransferase 11; BC011428 ENSMUST00000045737 ENSMUST00000114950 ENSMUST00000114952 NM_144908
6960099	Zfp788	0.232356	-0.680208	-1.60237	68.8966	110.398	6.10636	6.78657	6.88261	5.94033	5.49614	6.6211	6.35073	6.97517	7.19927	zinc finger protein 788; BC027798 ENSMUST00000045720 ENSMUST00000098508 ENSMUST00000100275 ENSMUST00000131180 ENSMUST00000140964 ENSMUST00000154942 ENSMUST00000170770 NM_023363
6843384	Ttc3	0.0571987	-0.680002	-1.60214	346.032	554.393	8.43476	9.11477	8.78617	8.13669	8.38143	9.23104	9.06133	9.20475	8.96194	tetratricopeptide repeat domain 3; AB008516 AK220495 ENSMUST00000036349 ENSMUST00000117648 ENSMUST00000143145 NM_009441
6898775	Plrg1	0.236505	-0.680002	-1.60214	307.562	492.758	8.26473	8.94473	9.08939	7.79569	7.90912	9.06673	8.67846	9.26221	8.77154	pleiotropic regulator 1, PRL1 homolog (Arabidopsis); BC006750 ENSMUST00000029628 ENSMUST00000150268 NM_016784
6843943	Zc3h7a	0.145806	-0.679881	-1.60201	289.937	464.482	8.1796	8.85948	8.70491	7.68291	8.15097	8.90324	8.91354	8.87322	8.74791	zinc finger CCCH type containing 7 A; AK049834 AK052830 AK161148 AK166876 BC027330 ENSMUST00000037633 ENSMUST00000128083 ENSMUST00000138185 ENSMUST00000140755 NM_145931 NR_027502
6749835	Cd28	0.0567767	-0.679347	-1.60142	23.2973	37.3086	4.54209	5.22144	4.89824	4.19183	4.5362	5.16866	5.16669	5.54214	5.00826	CD28 antigen; ENSMUST00000027165 ENSMUST00000153207 M34563 NM_007642
6963534	Mical2	0.000814759	-0.679298	-1.60136	135.382	216.796	7.0809	7.7602	7.07467	7.14362	7.0244	7.7745	7.59962	7.94493	7.72173	D84436; microtubule associated monoxygenase, calponin and LIM domain containing 2; AK161075 AK163231 BC112415 ENSMUST00000037991 ENSMUST00000050149 ENSMUST00000106647 ENSMUST00000106648 ENSMUST00000106649 ENSMUST00000150428 NM_001193305 NM_177282
6834745	March6	0.0998902	-0.679123	-1.60117	255.253	408.703	7.99579	8.67491	8.45555	7.91746	7.61435	8.51024	8.69083	8.85613	8.64244	membrane-associated ring finger (C3HC4) 6; BC037454 ENSMUST00000043826 ENSMUST00000043840 ENSMUST00000090227 ENSMUST00000167630 NM_172606
6823451	Slmap	0.184519	-0.67896	-1.60099	539.931	864.421	9.07663	9.75559	9.68327	8.48995	9.05667	9.74951	9.75968	9.9011	9.61207	sarcolemma associated protein; AK086458 AK141597 BC021457 ENSMUST00000038522 ENSMUST00000090359 ENSMUST00000100800 ENSMUST00000102956 ENSMUST00000112330 ENSMUST00000112331 ENSMUST00000139075 ENSMUST00000142679 ENSMUST00000145738 NM_032008
6884415	Prpf18	0.0412181	-0.678923	-1.60094	51.394	82.2789	5.68353	6.36245	5.55175	6.04388	5.45495	6.40588	6.11537	6.64842	6.28013	PRP18 pre-mRNA processing factor 18 homolog (yeast); BC004573 ENSMUST00000035721 ENSMUST00000152362 ENSMUST00000153881 NM_026045
6848940	Riok2	0.0401474	-0.678889	-1.60091	328.783	526.351	8.36099	9.03988	8.68146	8.33466	8.06686	9.11115	8.83701	9.28104	8.93033	RIO kinase 2 (yeast); BC010781 ENSMUST00000024620 ENSMUST00000163824 NM_025934
6773069	Ncoa7	0.0890062	-0.678642	-1.60063	103.854	166.232	6.69841	7.37705	7.05953	6.28225	6.75346	7.51146	7.37587	7.3464	7.27449	nuclear receptor coactivator 7; BC141150 ENSMUST00000068567 NM_172495
6749103	Bivm	0.0086823	-0.678336	-1.60029	27.3384	43.7494	4.77286	5.45119	4.86259	4.72042	4.73556	5.63794	5.37634	5.66421	5.12628	basic, immunoglobulin-like variable motif containing; AF411386 ENSMUST00000035991 ENSMUST00000114709 ENSMUST00000138521 ENSMUST00000155917 NM_144558
6970650	miscellaneous	0.0516708	-0.67818	-1.60012	760.403	1216.74	9.57062	10.2488	9.82165	9.21221	9.678	10.4161	10.0773	10.2649	10.237	BC027291
6782685	2610507B11Rik	0.00151652	-0.678029	-1.59995	368.301	589.265	8.52474	9.20277	8.6361	8.38444	8.55369	9.31212	9.03552	9.33829	9.12516	RIKEN cDNA 2610507B11 gene; BC075633 ENSMUST00000010421 ENSMUST00000125459 NM_001002004
6837008	Csf2rb Csf2rb2	0.000869489	-0.677995	-1.59991	41.5812	66.5264	5.37786	6.05586	5.48237	5.31464	5.33657	5.92066	5.9245	6.17724	6.20102	colony stimulating factor 2 receptor, beta 2, low-affinity (granulocyte-macrophage); colony stimulating factor 2 receptor, beta, low-affinity (granulocyte-macrophage); BC113202 ENSMUST00000096355 ENSMUST00000096356 ENSMUST00000096678 ENSMUST00000168676 ENSMUST00000168788 M29855 NM_007780 NM_007781
6807259	Ddx46	0.128172	-0.677936	-1.59985	261.839	418.903	8.03254	8.71047	8.58307	7.71784	7.7967	8.63612	8.75021	8.85277	8.60279	DEAD (Asp-Glu-Ala-Asp) box polypeptide 46; AK129220 ENSMUST00000091589 ENSMUST00000099479 ENSMUST00000172272 NM_145975
6941182	Tmem119	0.0533699	-0.677636	-1.59952	138.967	222.28	7.1186	7.79623	7.02764	6.826	7.50215	8.13917	7.44741	7.92634	7.67201	transmembrane protein 119; BC025600 ENSMUST00000067853 ENSMUST00000160374 NM_146162
6793326	Rdh14	0.172453	-0.677573	-1.59945	35.3682	56.5695	5.14438	5.82195	4.88377	5.78688	4.76249	6.58374	5.47156	5.64817	5.58434	retinol dehydrogenase 14 (all-trans and 9-cis); AF303831 AK014097 ENSMUST00000020947 NM_023697
6806959	Ogdh Omd Trim6 Vamp3	0.149215	-0.677471	-1.59933	464.108	742.263	8.85832	9.53579	9.47271	8.66304	8.4392	9.82697	9.12431	9.69302	9.49885	osteomodulin; AB007848 AK050297 ENSMUST00000065494 ENSMUST00000144538 ENSMUST00000155446 NM_001252282 NM_001252287 NM_001252288 NM_010956 NM_012050
6791238	Fbxl20	0.136299	-0.677318	-1.59916	178.368	285.24	7.47872	8.15603	6.89356	7.70307	7.83952	7.88341	8.1153	8.39991	8.22552	F-box and leucine-rich repeat protein 20; AK161566 EF649694 ENSMUST00000075071 ENSMUST00000103143 ENSMUST00000135969 ENSMUST00000150378
6886743	Stam2	0.0468489	-0.677163	-1.59899	113.654	181.732	6.82851	7.50567	6.53903	6.80549	7.141	7.6073	7.44015	7.6136	7.36163	signal transducing adaptor molecule (SH3 domain and ITAM motif) 2; BC013818 ENSMUST00000102759 ENSMUST00000127316 ENSMUST00000150582 ENSMUST00000155516 NM_019667
6861458	Apcdd1	0.101501	-0.677056	-1.59887	157.001	251.024	7.29463	7.97168	6.78057	7.52978	7.57353	8.25917	7.80754	8.06113	7.75889	adenomatosis polyposis coli down-regulated 1; BC065780 ENSMUST00000096554 NM_133237
6852849	Cript	0.0677057	-0.67692	-1.59872	765.373	1223.62	9.58002	10.2569	9.96508	9.42236	9.35262	10.1832	10.1975	10.3275	10.3196	cysteine-rich PDZ-binding protein; BC023013 ENSMUST00000024959 ENSMUST00000160824 NM_019936
6908088	Gstm4	0.0187033	-0.676714	-1.59849	41.4935	66.3271	5.37481	6.05153	5.1857	5.32713	5.61161	6.48741	5.78544	5.91883	6.01443	NM_212487; glutathione S-transferase, mu 4; BC030444 ENSMUST00000029489 ENSMUST00000106670 NM_001160411 NM_026764
6953145	Fam115a	0.0969837	-0.67671	-1.59849	221.226	353.628	7.78938	8.46609	8.22994	7.42516	7.71304	8.46387	8.37965	8.60348	8.41736	family with sequence similarity 115, member A; AK044692 AK076242 AK173013 BC031718 ENSMUST00000045054 ENSMUST00000045140 ENSMUST00000121083 ENSMUST00000152100 NM_029930
6867761	Efemp2	0.0394275	-0.676665	-1.59844	463.733	741.249	8.85715	9.53382	9.15635	8.56348	8.85162	9.65233	9.31198	9.66089	9.51006	epidermal growth factor-containing fibulin-like extracellular matrix protein 2; AF104223 AF109122 BC012269 ENSMUST00000070118 ENSMUST00000164204 ENSMUST00000164388 ENSMUST00000165485 ENSMUST00000166253 ENSMUST00000166303 ENSMUST00000166558 ENSMUST00000167304 ENSMUST00000167371 ENSMUST00000167827 ENSMUST00000167855 ENSMUST00000167920 ENSMUST00000168330 ENSMUST00000169943 NM_001164352 NM_021474
6940535	Mapk10	0.00149253	-0.676542	-1.5983	26.5838	42.4889	4.73247	5.40902	4.8028	4.61603	4.77859	5.32098	5.56677	5.54079	5.20752	mitogen-activated protein kinase 10; BC046625 ENSMUST00000060871 ENSMUST00000086854 ENSMUST00000112846 ENSMUST00000112847 ENSMUST00000112848 ENSMUST00000133069 ENSMUST00000170792 NM_001081567 NM_009158
6823889	Bmpr1a	0.138472	-0.676107	-1.59782	414.783	662.75	8.69621	9.37232	9.25518	8.55733	8.27613	9.56756	9.2688	9.40475	9.24817	bone morphogenetic protein receptor, type 1A; BC042611 ENSMUST00000049005 ENSMUST00000171343 NM_009758
murf	Nedd4	0.0341352	-0.676073	-1.59779	1891.04	3021.48	10.885	11.561	11.1842	10.7143	10.7564	11.5763	11.4987	11.7029	11.4662	neural precursor cell expressed, developmentally down-regulated 4; AK050517 AK054450 D85414 ENSMUST00000034740 NM_010890
7017603	Naa10	0.0172727	-0.676051	-1.59776	89.9803	143.767	6.49154	7.16759	6.60476	6.50946	6.36039	6.8659	6.93813	7.53153	7.33479	N(alpha)-acetyltransferase 10, NatA catalytic subunitNalpha acetyltransferase 10; BC027219 ENSMUST00000033763 ENSMUST00000114389 ENSMUST00000124446 ENSMUST00000139105 ENSMUST00000141211 ENSMUST00000143076 ENSMUST00000149591 ENSMUST00000153929 NM_001177965 NM_019870
6763059	1700025G04Rik	0.0417601	-0.675865	-1.59755	1032.88	1650.09	10.0125	10.6883	9.91088	9.77409	10.3524	10.8669	10.5078	10.7797	10.5989	RIKEN cDNA 1700025G04 gene; ENSMUST00000044581
6753083	Slc41a1	0.138451	-0.675779	-1.59746	274.154	437.95	8.09884	8.77462	8.68517	7.87597	7.73539	8.61271	8.64804	9.06056	8.77718	solute carrier family 41, member 1; BC096596 ENSMUST00000086559 ENSMUST00000146360 NM_173865
6890648	2010106G01Rik	0.118357	-0.675288	-1.59691	427.515	682.705	8.73983	9.41512	9.20793	8.30769	8.70387	9.45002	9.36235	9.52088	9.32722	RIKEN cDNA 2010106G01 gene; BC026578 ENSMUST00000028844 ENSMUST00000125592 ENSMUST00000143700 NM_023220
6777297	Frs2	0.120005	-0.675254	-1.59688	96.4516	154.021	6.59173	7.26699	7.03633	6.12465	6.61422	7.13613	7.31029	7.36056	7.26097	fibroblast growth factor receptor substrate 2; AK163442 BC055334 ENSMUST00000020381 NM_177798
6783144	Car4	0.245204	-0.675249	-1.59687	74.7527	119.37	6.22405	6.8993	5.50855	6.56174	6.60187	6.50997	7.68386	6.09062	7.31276	carbonic anhydrase 4; BC012704 ENSMUST00000103194 ENSMUST00000127827 ENSMUST00000139416 ENSMUST00000150596 ENSMUST00000168765 NM_007607
6899330	Jtb	0.088812	-0.674636	-1.59619	225.536	360	7.81722	8.49185	8.23352	7.45492	7.76321	8.59748	8.38335	8.57784	8.40874	jumping translocation breakpoint; BC008139 ENSMUST00000029546 ENSMUST00000119304 ENSMUST00000123839 ENSMUST00000157045 NM_206924
6890298	Tmem87a	0.00400889	-0.674603	-1.59616	200.203	319.555	7.64532	8.31992	7.81634	7.62184	7.49777	8.36289	8.18573	8.51025	8.22081	transmembrane protein 87A; AK134268 AK137137 BC024676 BC027354 ENSMUST00000043847 ENSMUST00000090042 ENSMUST00000090046 ENSMUST00000110729 ENSMUST00000124806 ENSMUST00000136410 ENSMUST00000143182 ENSMUST00000151740 NM_001110496 NM_001110497 NM_173734
6964662	Zranb1	0.0665933	-0.674569	-1.59612	222.797	355.61	7.79958	8.47415	8.2057	7.54775	7.6453	8.28797	8.4608	8.65826	8.48958	zinc finger, RAN-binding domain containing 1; BC145520 ENSMUST00000033265 ENSMUST00000106157 ENSMUST00000171371 NM_207302
6978314	Herpud1	0.0311161	-0.67445	-1.59599	464.402	741.18	8.85923	9.53368	9.02445	8.98614	8.5671	9.58861	9.47352	9.65932	9.41327	homocysteine-inducible, endoplasmic reticulum stress-inducible, ubiquitin-like domain member 1; AB034991 ENSMUST00000159450 ENSMUST00000160866 ENSMUST00000161576 NM_022331
6879489	Traf6	0.0381213	-0.674247	-1.59576	113.014	180.344	6.82036	7.49461	7.10428	6.70088	6.65592	7.56804	7.493	7.44979	7.4676	TNF receptor-associated factor 6; AK009110 AK041172 BC060705 D84655 ENSMUST00000004949 ENSMUST00000143341 ENSMUST00000144063 NM_009424
6808271	Erap1	0.00614043	-0.674155	-1.59566	93.3741	148.993	6.54495	7.2191	6.37296	6.72855	6.53334	7.43245	7.13974	7.22862	7.07561	endoplasmic reticulum aminopeptidase 1; AK163954 BC046610 ENSMUST00000022070 ENSMUST00000169114 NM_030711
6772231	Pex3	0.0474136	-0.673993	-1.59548	139.036	221.83	7.11932	7.79331	7.47888	6.85646	7.02261	7.86191	7.78416	7.98953	7.53764	ENSMUST00000153031; peroxisomal biogenesis factor 3; BC037606 ENSMUST00000019945 ENSMUST00000125207 ENSMUST00000133332 ENSMUST00000170376 NM_001164195 NM_019961
6900348	Gstm5	0.121983	-0.673961	-1.59545	488.311	779.075	8.93166	9.60562	9.48221	8.61322	8.69954	9.87346	9.40503	9.6263	9.51768	glutathione S-transferase, mu 5; ENSMUST00000004134 ENSMUST00000167523 ENSMUST00000170058 ENSMUST00000172247 NM_010360 U24428
6946953	Polr1a	3.14878e-05	-0.673874	-1.59535	110.65	176.526	6.78986	7.46374	6.79189	6.75231	6.82539	7.49668	7.37156	7.53929	7.44742	polymerase (RNA) I polypeptide A; AK031689 AK077818 BC053744 ENSMUST00000055296 ENSMUST00000070879 NM_009088
6926330	Minos1	0.00274629	-0.673555	-1.595	1912.39	3050.26	10.9012	11.5747	10.842	10.8714	10.9902	11.6306	11.2906	11.7112	11.6664	mitochondrial inner membrane organizing system 1; AK159039 BC055791 ENSMUST00000063040 ENSMUST00000123488 ENSMUST00000143971 ENSMUST00000154642 NM_001163006 NR_033745
6925236	Utp11l	0.0234206	-0.673496	-1.59493	206.573	329.47	7.69051	8.364	7.93253	7.54279	7.5962	8.31489	8.34566	8.32314	8.47232	UTP11-like, U3 small nucleolar ribonucleoprotein, (yeast); AK084149 BC061074 ENSMUST00000030738 ENSMUST00000153088 NM_026031
6839714	Mapk1	0.00324652	-0.673445	-1.59488	226.116	360.627	7.82092	8.49436	7.84603	7.72671	7.89002	8.5886	8.27117	8.72494	8.39275	mitogen-activated protein kinase 1; BC058258 ENSMUST00000023462 ENSMUST00000069107 ENSMUST00000115731 ENSMUST00000165972 NM_001038663 NM_011949
6824829	Ipo4	0.00236672	-0.673433	-1.59486	111.988	178.605	6.8072	7.48063	6.74638	6.81222	6.86299	7.62747	7.26795	7.62154	7.40556	importin 4; AF123388 BC003469 BC085150 ENSMUST00000047131 ENSMUST00000127773 ENSMUST00000135221 ENSMUST00000148351 ENSMUST00000156420 NM_024267
6784785	Amz2 LOC100503496 Slc16a6	0.0649208	-0.673325	-1.59474	172.034	274.35	7.42655	8.09988	7.81327	7.36558	7.1008	8.31799	7.86405	8.09546	8.122	archaelysin family metallopeptidase 2; solute carrier family 16 (monocarboxylic acid transporters), member 6; uncharacterized LOC100503496; BC025087 ENSMUST00000070152 ENSMUST00000092500 ENSMUST00000103061 ENSMUST00000125108 NM_001029842 NM_001252193 NM_025275 NM_134038 NR_040680
6791965	Ddx5	0.036871	-0.673289	-1.5947	947.271	1510.62	9.88763	10.5609	10.1974	9.79848	9.66701	10.3807	10.5581	10.6563	10.6486	DEAD (Asp-Glu-Ala-Asp) box polypeptide 5; BC062916 ENSMUST00000021062 ENSMUST00000106778 ENSMUST00000123339 ENSMUST00000127481 ENSMUST00000129585 ENSMUST00000133426 ENSMUST00000163980 NM_007840
6896593	Mfn1	0.101805	-0.673243	-1.59465	163.431	260.616	7.35254	8.02578	7.8269	7.12692	7.10379	7.96204	8.05013	8.11652	7.97443	ENSMUST00000027521; mitofusin 1; BC047050 BC056641 ENSMUST00000091257 ENSMUST00000118286 ENSMUST00000125182 ENSMUST00000140328 NM_024200
6888779	Atg13	0.0309141	-0.673123	-1.59452	63.8558	101.819	5.99675	6.66987	6.0949	5.70197	6.19337	6.79453	6.63279	6.7446	6.50756	autophagy related 13; AK122339 ENSMUST00000028678 ENSMUST00000076803 ENSMUST00000126000 ENSMUST00000139548 ENSMUST00000153631 NM_145528
6776156	Plxnc1	0.0112853	-0.673021	-1.59441	45.6125	72.7249	5.51136	6.18438	5.51638	5.47696	5.54073	6.54461	5.98909	6.13916	6.06465	ENSMUST00000133949; plexin C1; AF190578 ENSMUST00000099337 NM_018797
6993067	Abhd5	0.00132587	-0.672987	-1.59437	557.645	889.093	9.1232	9.79619	9.26314	9.03585	9.07062	9.84482	9.62332	9.96908	9.74754	abhydrolase domain containing 5; BC037063 ENSMUST00000035128 ENSMUST00000111497 ENSMUST00000156520 NM_026179
6816124	Il31ra	0.0109465	-0.672894	-1.59427	27.0012	43.0472	4.75495	5.42785	4.68714	4.78886	4.78886	5.119	5.37026	5.74007	5.48206	interleukin 31 receptor A; AB083111 AK030512 AY509150 AY509151 BC066164 BC145083 BC145085 ENSMUST00000051756 ENSMUST00000091226 ENSMUST00000099168 NM_139299
6899152	Rit1	0.0657973	-0.672828	-1.5942	114.437	182.435	6.83841	7.51124	6.89453	6.49343	7.12726	7.5478	7.45189	7.49389	7.55136	Ras-like without CAAX 1; BC012694 ENSMUST00000029692 ENSMUST00000165846 ENSMUST00000166234 ENSMUST00000170377 ENSMUST00000171645 ENSMUST00000172187 ENSMUST00000172252 ENSMUST00000172333 NM_001163310 NM_009069 NR_028056
6939986	Sdad1	0.0275931	-0.672763	-1.59412	227.167	362.132	7.82761	8.50037	7.99687	7.56745	7.91851	8.43869	8.42759	8.59793	8.53728	SDA1 domain containing 1; AK164608 BC042708 ENSMUST00000031364 NM_172713
6779694	Smek2	0.0198393	-0.672614	-1.59396	236.956	377.698	7.88847	8.56109	8.13113	7.70638	7.82791	8.54234	8.47681	8.7209	8.5043	SMEK homolog 2, suppressor of mek1 (Dictyostelium); AK090014 AK132660 BC006870 ENSMUST00000020755 ENSMUST00000101438 ENSMUST00000101439 ENSMUST00000102856 NM_134034
6790294	Ccl3	0.0229861	-0.672534	-1.59387	93.7537	149.431	6.5508	7.22334	6.81137	6.48867	6.35237	7.03353	7.63395	6.93323	7.29264	chemokine (C-C motif) ligand 3; ENSMUST00000001008 M23447 NM_011337
6945790	Tas2r126	0.544169	-0.672517	-1.59385	84.719	135.029	6.40461	7.07713	8.13099	4.99603	6.08682	6.46498	7.59857	7.06008	7.18489	taste receptor, type 2, member 126; BC126974 ENSMUST00000059534 NM_207028
6824915	Zmym5	0.0511691	-0.672511	-1.59384	191.778	305.665	7.5833	8.25581	7.91687	7.31772	7.5153	8.16666	8.24672	8.41582	8.19403	zinc finger, MYM-type 5; AK085395 BC058644 ENSMUST00000039812 ENSMUST00000111285 ENSMUST00000173954 NM_001253752 NM_001253753 NM_144842
6763626	Fmo2	0.339993	-0.672469	-1.5938	388.264	618.814	8.60089	9.27336	9.67447	8.12104	8.00717	8.87189	9.21593	9.899	9.10663	flavin containing monooxygenase 2; AF184981 AK129026 BC031415 ENSMUST00000045902 ENSMUST00000111510 ENSMUST00000143123 NM_018881
6812375	Nrn1	0.508448	-0.672365	-1.59368	65.2782	104.033	6.02853	6.7009	7.47218	4.64111	5.9723	5.82393	6.59609	7.43355	6.95001	neuritin 1; BC035531 ENSMUST00000037623 ENSMUST00000122286 NM_153529
6774399	Vps26a	0.0934327	-0.672328	-1.59364	166.539	265.404	7.37972	8.05204	7.84169	7.05615	7.24131	7.84939	8.05992	8.08562	8.21325	vacuolar protein sorting 26 homolog A (yeast); BC007148 ENSMUST00000020272 ENSMUST00000092473 ENSMUST00000105447 NM_001113355 NM_133672
6860259	Arhgap26	0.0159503	-0.672263	-1.59357	102.126	162.745	6.67421	7.34647	6.47462	6.65183	6.89617	7.51306	7.2171	7.31358	7.34214	Rho GTPase activating protein 26; BC141394 ENSMUST00000077134 ENSMUST00000097593 NM_175164
6784236	Atp6v0a1	0.0857558	-0.672131	-1.59342	166.124	264.706	7.37612	8.04825	7.19205	7.11724	7.81906	8.16698	7.97865	8.12478	7.92258	ATPase, H+ transporting, lysosomal V0 subunit A1; BC071182 ENSMUST00000044721 ENSMUST00000092663 ENSMUST00000100436 ENSMUST00000103110 ENSMUST00000154896 ENSMUST00000167958 ENSMUST00000168757 NM_001243049 NM_001243050 NM_001243051 NM_016920
6777994	Rbms2	0.0615499	-0.672114	-1.59341	146.88	234.039	7.19849	7.87061	7.42743	6.79773	7.37032	8.05049	7.66613	7.96219	7.80362	RNA binding motif, single stranded interacting protein 2; ENSMUST00000092033 ENSMUST00000099139 NM_001039080 NM_019711
6791765	Nsf	0.0619008	-0.672069	-1.59336	63.4326	101.071	5.98715	6.65922	6.09223	5.63608	6.23315	6.60526	6.63378	6.73198	6.66587	N-ethylmaleimide sensitive fusion protein; BC006627 ENSMUST00000103075 ENSMUST00000107009 NM_008740
6934116	Myl2	0.0332607	-0.671259	-1.59246	12.0335	19.1629	3.58898	4.26024	3.46255	3.5123	3.7921	3.92181	4.08353	4.22379	4.81184	myosin, light polypeptide 2, regulatory, cardiac, slow; BC061144 ENSMUST00000014080 ENSMUST00000111750 ENSMUST00000111751 ENSMUST00000123913 ENSMUST00000139213 ENSMUST00000150535 ENSMUST00000152744 ENSMUST00000153816 ENSMUST00000155612 M91602 NM_010861
6881787	Dstn	0.104227	-0.671137	-1.59233	1517.13	2415.77	10.5671	11.2383	11.0588	10.2454	10.3971	11.3278	11.0623	11.3983	11.1647	destrin; BC131926 ENSMUST00000103172 NM_019771
6896609	Actl6a Mrpl47	0.0824308	-0.670998	-1.59217	135.259	215.356	7.07958	7.75058	7.51586	6.76917	6.95371	7.98177	7.70661	7.62457	7.68936	actin-like 6A; mitochondrial ribosomal protein L47; AF041476 BC001994 BC029173 BC094498 ENSMUST00000029214 ENSMUST00000043966 ENSMUST00000126144 ENSMUST00000153779 NM_019673
6947620	Tia1	0.0637272	-0.670865	-1.59203	78.7867	125.431	6.29988	6.97074	6.67893	6.0597	6.16101	6.90851	6.99079	7.11045	6.87323	cytotoxic granule-associated RNA binding protein 1; AK009502 AK033792 BC027826 BC046812 ENSMUST00000095752 ENSMUST00000095753 ENSMUST00000113712 ENSMUST00000113713 ENSMUST00000134142 ENSMUST00000136387 ENSMUST00000143718 NM_001164078 NM_001164079 NM_011585
6791175	Npepps	0.0912137	-0.670667	-1.59181	336.348	535.402	8.39381	9.06448	8.81807	8.01786	8.3455	8.93424	9.12187	9.23386	8.96794	aminopeptidase puromycin sensitive; BC009653 BC086798 BC098212 ENSMUST00000001480 ENSMUST00000165216 ENSMUST00000165489 ENSMUST00000172108 NM_008942 U35646
6983584	Lsm6	0.274951	-0.670504	-1.59163	308.591	491.163	8.26955	8.94006	8.69159	7.36487	8.7522	9.04433	8.92996	8.70903	9.07691	LSM6 homolog, U6 small nuclear RNA associated (S. cerevisiae); BC098230 ENSMUST00000051867 ENSMUST00000073284 ENSMUST00000130325 ENSMUST00000146824 NM_001191004 NM_030145
6955605	Zfyve20	0.0752408	-0.670431	-1.59155	110.293	175.537	6.7852	7.45563	7.21778	6.54031	6.5975	7.60868	7.25666	7.57586	7.38131	zinc finger, FYVE domain containing 20; BC049106 ENSMUST00000014694 ENSMUST00000124635 ENSMUST00000141332 NM_030081
6979064	Ap1g1	0.051116	-0.670406	-1.59152	275.905	439.108	8.10803	8.77843	8.41693	7.80127	8.10588	8.86384	8.83287	8.81785	8.59917	adaptor protein complex AP-1, gamma 1 subunit; BC054535 ENSMUST00000034171 ENSMUST00000093157 NM_009677
6794766	Nrcam	0.00342833	-0.670231	-1.59133	44.7172	71.1596	5.48276	6.15299	5.43345	5.54391	5.47091	6.28517	5.96736	6.34277	6.01665	neuron-glia-CAM-related cell adhesion molecule; AK048567 AK087693 ENSMUST00000020939 ENSMUST00000110748 ENSMUST00000110750 ENSMUST00000110751 NM_001146031 NM_176930
6860211	Pcdhb22	0.00717508	-0.670187	-1.59128	61.3845	97.6799	5.9398	6.60999	5.87196	6.00267	5.94478	6.46172	6.42478	6.93414	6.61932	protocadherin beta 22; BC094239 ENSMUST00000097609 ENSMUST00000166181 NM_053147
6763752	Sft2d2	0.0438251	-0.670142	-1.59123	106.735	169.839	6.73788	7.40803	7.06266	6.63687	6.51412	7.3201	7.3467	7.57634	7.38896	AY081187; NR_015535; SFT2 domain containing 2; BC017549 ENSMUST00000043338 NM_145512
6920725	Orc3	0.0679673	-0.670119	-1.5912	242.374	385.667	7.92109	8.59121	8.22902	7.54465	7.98961	8.68789	8.41072	8.62849	8.63775	origin recognition complex, subunit 3; ENSMUST00000156987 NM_001159563 NM_015824
6881115	Polr1b	0.0090997	-0.670072	-1.59115	57.2911	91.159	5.84024	6.51031	5.94487	5.62013	5.95572	6.55595	6.38649	6.69236	6.40645	polymerase (RNA) I polypeptide B; BC060656 ENSMUST00000028874 ENSMUST00000103205 NM_009086
6855672	Polh	0.0990839	-0.670064	-1.59114	105.221	167.422	6.71728	7.38735	7.10383	6.80593	6.24209	7.05896	7.35929	7.58283	7.54831	polymerase (DNA directed), eta (RAD 30 related); AB027128 ENSMUST00000024749 ENSMUST00000170576 NM_030715
7010326	Rp2h	0.0894003	-0.670034	-1.59111	46.7694	74.4153	5.54749	6.21753	6.00166	5.25137	5.38945	6.20401	6.02067	6.3467	6.29873	retinitis pigmentosa 2 homolog (human); BC049698 ENSMUST00000033372 ENSMUST00000067979 ENSMUST00000115387 ENSMUST00000115391 ENSMUST00000133619 ENSMUST00000134349 ENSMUST00000169495 NM_133669
6802382	Mlh3	0.0489211	-0.669929	-1.59099	47.8118	76.0682	5.57929	6.24922	5.88333	5.55884	5.29571	6.29543	6.14065	6.36487	6.19594	mutL homolog 3 (E coli); AK163030 BC079861 ENSMUST00000019378 ENSMUST00000166821 ENSMUST00000169956 ENSMUST00000170866 NM_175337
6869327	I830012O16Rik Ifit3	0.0471425	-0.669908	-1.59097	43.0567	68.502	5.42817	6.09807	5.33137	5.7714	5.18173	6.53621	5.66443	6.17796	6.0137	RIKEN cDNA I830012O16 gene; interferon-induced protein with tetratricopeptide repeats 3; BC089563 ENSMUST00000076249 ENSMUST00000099507 ENSMUST00000102825 NM_001005858 NM_010501
6952873	Zc3hav1	0.10634	-0.669734	-1.59078	245.167	390.007	7.93762	8.60736	8.42448	7.80662	7.58177	8.55711	8.55941	8.83248	8.48043	zinc finger CCCH type, antiviral 1; AK167137 BC029090 ENSMUST00000031850 ENSMUST00000114900 ENSMUST00000143702 NM_028421 NM_028864
6882315	Id1	0.0140398	-0.669726	-1.59077	136.876	217.738	7.09673	7.76645	6.98525	7.20551	7.09942	7.57843	7.45177	7.99353	8.04208	inhibitor of DNA binding 1; ENSMUST00000038368 ENSMUST00000109824 NM_010495 U43884
6955164	Cml3 Cml5 Gm11128 Gm4477	0.00393374	-0.669638	-1.59067	18.9614	30.1615	4.245	4.91463	4.09831	4.34408	4.2926	5.0872	4.7577	5.11095	4.70269	camello-like 3; camello-like 5; predicted gene 11128; predicted gene 4477; AF163316 AK016344 BC014696 BC024605 ENSMUST00000032074 ENSMUST00000050780 ENSMUST00000087656 ENSMUST00000160534 ENSMUST00000168531 ENSMUST00000174143 NM_001037842 NM_001201389 NM_023493 NM_053097
6960436	Nomo1	0.00089802	-0.669606	-1.59064	178.015	283.158	7.47586	8.14546	7.48606	7.46371	7.4778	8.22366	8.00685	8.22838	8.12296	nodal modulator 1; BC024503 BC033923 BC072630 ENSMUST00000033121 NM_153057
6774659	Reep3	0.0604511	-0.669136	-1.59012	566.439	900.706	9.14578	9.81491	9.49797	8.89936	9.04	9.88289	9.7414	9.87394	9.76142	receptor accessory protein 3; BC004607 ENSMUST00000020023 NM_001204915 NM_178606
6847198	Nrip1	0.0406288	-0.669128	-1.59011	135.186	214.96	7.0788	7.74793	7.02027	7.38414	6.83199	7.63216	7.66022	7.86593	7.8334	nuclear receptor interacting protein 1; BC075638 ENSMUST00000054178 ENSMUST00000121927 ENSMUST00000128871 ENSMUST00000141182 ENSMUST00000145649 NM_173440
6891336	Jag1	0.0393643	-0.669105	-1.59009	139.457	221.749	7.12368	7.79279	7.46196	6.95199	6.95709	7.84954	7.71745	7.98784	7.61631	jagged 1; BC058675 ENSMUST00000028735 NM_013822
6748701	Unc50	0.00974072	-0.669002	-1.58997	305.407	485.589	8.25459	8.92359	8.45519	8.05319	8.25539	9.13585	8.70843	8.92122	8.92887	unc-50 homolog (C. elegans); AY017214 BC019484 ENSMUST00000027285 ENSMUST00000114925 ENSMUST00000118059 ENSMUST00000134184 ENSMUST00000144617 NM_026123
6901498	Ppa2	0.0778971	-0.668969	-1.58994	81.4946	129.571	6.34863	7.0176	6.36494	6.69484	5.98612	7.10116	6.97139	7.05548	6.94238	BC096645; pyrophosphatase (inorganic) 2; AK003660 BC011417 ENSMUST00000029644 ENSMUST00000122334 ENSMUST00000125858 ENSMUST00000153387 NM_146141
7010854	Xiap	0.0105934	-0.668916	-1.58988	131.646	209.301	7.04052	7.70943	7.14537	7.16411	6.81207	7.58753	7.62759	7.70967	7.91294	X-linked inhibitor of apoptosis; AK003723 BC138528 BC145861 ENSMUST00000026978 ENSMUST00000055483 ENSMUST00000115094 ENSMUST00000115095 ENSMUST00000141316 ENSMUST00000145065 ENSMUST00000150635 NM_009688 U36842 U88990
6773504	Smpd2	0.140701	-0.668772	-1.58972	67.6292	107.511	6.07957	6.74834	6.54402	5.55187	6.14283	6.66323	6.64652	6.90873	6.7749	sphingomyelin phosphodiesterase 2, neutral; BC010978 ENSMUST00000019965 ENSMUST00000122997 ENSMUST00000126833 ENSMUST00000132170 ENSMUST00000141542 ENSMUST00000143470 ENSMUST00000147367 ENSMUST00000147738 ENSMUST00000155411 NM_009213
6886678	Rnd3	0.128822	-0.668638	-1.58957	1258.83	2001	10.2979	10.9665	10.842	10.0605	9.99107	10.8137	11.026	11.0589	10.9673	Rho family GTPase 3; AK048635 BC009002 ENSMUST00000017288 ENSMUST00000154545 NM_028810
6791257	1810046J19Rik	0.00975189	-0.668381	-1.58929	99.1181	157.527	6.63108	7.29946	6.82143	6.435	6.6368	7.22774	7.15498	7.65279	7.16232	RIKEN cDNA 1810046J19 gene; BC021589 ENSMUST00000002655 NM_025559
6820409	Ccdc122	0.0756882	-0.668335	-1.58924	26.4263	41.9976	4.7239	5.39224	4.73956	4.63229	4.79985	5.12499	4.81465	5.88786	5.74144	coiled-coil domain containing 122; ENSMUST00000048208 NM_175369
6935400	miscellaneous	0.0297705	-0.668295	-1.58919	745.947	1185.45	9.54293	10.2112	9.3309	9.46235	9.83554	10.057	10.1227	10.3569	10.3082	BC027291
6758754	Rftn2	0.102362	-0.668234	-1.58913	108.689	172.721	6.76406	7.4323	7.15107	6.8404	6.30072	7.27171	7.46633	7.65254	7.33861	raftlin family member 2; BC026871 BC038341 ENSMUST00000027121 ENSMUST00000132055 NM_028713
6759949	Farsb	0.11231	-0.668049	-1.58892	250.038	397.291	7.966	8.63405	8.43526	7.56025	7.9025	8.50856	8.57189	8.66142	8.79434	phenylalanyl-tRNA synthetase, beta subunit; AF123263 ENSMUST00000068333 ENSMUST00000170217 ENSMUST00000171087 NM_011811
6925579	Eif3i	0.11924	-0.667733	-1.58858	1054.85	1675.71	10.0428	10.7106	10.5063	9.58796	10.0342	10.879	10.56	10.6236	10.7796	eukaryotic translation initiation factor 3, subunit I; BC029625 ENSMUST00000102593 ENSMUST00000136843 ENSMUST00000143384 ENSMUST00000155428 NM_018799
6969788	Pold3	0.00158247	-0.667709	-1.58855	58.9211	93.5991	5.88071	6.54842	5.91373	5.79	5.93841	6.70488	6.39424	6.68711	6.40746	polymerase (DNA-directed), delta 3, accessory subunit; BC055325 ENSMUST00000032969 ENSMUST00000127128 ENSMUST00000156202 NM_133692
6817958	Glt8d1	0.00726764	-0.667037	-1.58781	252.481	400.892	7.98003	8.64707	7.90003	7.88916	8.15091	8.95079	8.36436	8.71537	8.55776	glycosyltransferase 8 domain containing 1; AK160461 BC029215 BC055709 ENSMUST00000022476 ENSMUST00000168584 NM_001165930 NM_029626
6890125	LOC100504988 Srp14	0.0894869	-0.667015	-1.58778	899.357	1427.98	9.81275	10.4798	10.2038	9.37019	9.86424	10.445	10.1258	10.6412	10.7071	signal recognition particle 14; signal recognition particle 14 kDa protein-like; ENSMUST00000110862 ENSMUST00000138189 ENSMUST00000149615 M29264 NM_009273
6860133	Hars2	0.133479	-0.666978	-1.58774	55.9862	88.8917	5.807	6.47398	6.36658	5.59309	5.46133	6.32097	6.48601	6.6846	6.40433	histidyl-tRNA synthetase 2, mitochondrial (putative); BC004596 ENSMUST00000019287 ENSMUST00000124204 ENSMUST00000131952 ENSMUST00000134122 ENSMUST00000145876 ENSMUST00000152954 ENSMUST00000155842 NM_080636
6775502	Zfp938	0.0933134	-0.666685	-1.58742	55.7349	88.4748	5.80051	6.4672	5.41254	6.25766	5.73133	6.84932	6.27234	6.31161	6.43551	zinc finger protein 938; BC040349 ENSMUST00000041264 ENSMUST00000105317 ENSMUST00000156218 NM_001105557
6791440	Rab5c	0.0169723	-0.666684	-1.58742	143.187	227.297	7.16175	7.82844	7.4095	6.94538	7.13038	7.8483	7.687	8.08627	7.69218	RAB5C, member RAS oncogene family; BC029678 ENSMUST00000019317 ENSMUST00000107364 ENSMUST00000155500 ENSMUST00000155843 NM_024456
6949084	Arpc4	0.00709037	-0.666656	-1.58739	203.479	323	7.66874	8.33539	7.64496	7.55909	7.80216	8.23622	8.07068	8.65923	8.37544	actin related protein 2/3 complex, subunit 4; AK030840 BC055309 ENSMUST00000102708 ENSMUST00000138722 ENSMUST00000156898 ENSMUST00000171058 NM_001170485 NM_001170486 NM_026552
6870931	Lrp5	0.000585888	-0.666117	-1.5868	135.442	214.919	7.08153	7.74765	6.99196	7.13274	7.11989	7.80156	7.59084	7.91086	7.68733	low density lipoprotein receptor-related protein 5; AF064984 AK081025 ENSMUST00000025856 ENSMUST00000176867 ENSMUST00000177294 ENSMUST00000177330 NM_008513
6777164	Trhde	0.0151578	-0.666015	-1.58668	77.6266	123.169	6.27848	6.94449	6.52138	6.18112	6.13294	7.05973	6.76689	6.91691	7.03445	TRH-degrading enzyme; BC032288 ENSMUST00000061632 NM_146241
6857441	Prkd3	0.0840881	-0.665822	-1.58647	298.801	474.04	8.22304	8.88886	8.6477	7.95301	8.06842	8.85228	8.88803	9.01719	8.79796	protein kinase D3; BC089164 ENSMUST00000003191 ENSMUST00000118768 ENSMUST00000119284 ENSMUST00000124229 ENSMUST00000146917 ENSMUST00000168887 NM_001171004 NM_001171005 NM_029239
6939130	Ociad2	0.171398	-0.665682	-1.58632	92.0228	145.978	6.52392	7.1896	6.04708	6.36047	7.16421	7.02748	7.40169	7.50228	6.82696	OCIA domain containing 2; BC044883 ENSMUST00000087195 NM_026950
6817393	Vcl	0.00469046	-0.665617	-1.58625	233.355	370.159	7.86638	8.532	7.79205	7.78344	8.02366	8.56305	8.45955	8.63004	8.47536	vinculin; AK135530 BC008520 ENSMUST00000022369 ENSMUST00000090432 NM_009502
6896406	Pld1	0.113221	-0.665597	-1.58622	220.216	349.311	7.78277	8.44837	8.17968	7.31856	7.85008	8.42239	8.39894	8.58159	8.39056	phospholipase D1; BC068144 ENSMUST00000067757 ENSMUST00000067776 ENSMUST00000120834 ENSMUST00000123539 ENSMUST00000148827 ENSMUST00000163564 NM_001164056 NM_008875 U87868
6784317	G6pc3	0.0293457	-0.665539	-1.58616	125.037	198.329	6.96621	7.63175	6.80234	6.80824	7.28806	7.72209	7.30699	7.8718	7.62613	glucose 6 phosphatase, catalytic, 3; BC069959 ENSMUST00000070334 ENSMUST00000078975 ENSMUST00000124594 ENSMUST00000131382 ENSMUST00000139995 ENSMUST00000145490 ENSMUST00000153178 NM_175935
6995397	Rbm7	0.232373	-0.665439	-1.58605	553.67	878.149	9.11288	9.77832	9.75228	8.38263	9.20374	9.97985	9.50905	9.81874	9.80565	RNA binding motif protein 7; AF458961 AK164653 ENSMUST00000048956 ENSMUST00000170000 NM_144948 NR_037589
6977797	Man2b1	0.00121355	-0.665295	-1.58589	234.337	371.633	7.87244	8.53774	7.89626	7.93799	7.78307	8.56379	8.35556	8.74247	8.48912	mannosidase 2, alpha B1; AK054315 AK169830 BC005430 ENSMUST00000034121 NM_010764 U29947 U87240
6892423	Rbm39	0.0861587	-0.66526	-1.58585	669.189	1061.24	9.38627	10.0515	9.83861	9.11947	9.20073	9.84239	10.1199	10.2155	10.0284	RNA binding motif protein 39; BC086645 ENSMUST00000029149 ENSMUST00000109587 ENSMUST00000142071 ENSMUST00000146297 NM_133242
6747786	Terf1	0.00953194	-0.665116	-1.5857	140.871	223.378	7.13823	7.80334	6.93613	7.25042	7.22813	7.74985	7.68543	7.86778	7.91031	telomeric repeat binding factor 1; AB109563 AK036615 ENSMUST00000027057 ENSMUST00000093770 NM_009352
6788507	Fam114a2	0.00140729	-0.665007	-1.58558	58.3172	92.4664	5.86585	6.53086	5.86743	5.90029	5.82983	6.47339	6.3647	6.67039	6.61495	family with sequence similarity 114, member A2; BC019518 ENSMUST00000020831 ENSMUST00000108850 ENSMUST00000130596 ENSMUST00000169325 NM_001168667 NM_001168668 NM_026342
6792945	Dnmt3a	0.00387494	-0.664971	-1.58554	156.952	248.853	7.29418	7.95915	7.34611	7.38202	7.1544	7.78682	7.77839	8.21304	8.05834	DNA methyltransferase 3A; AF480164 ENSMUST00000020991 ENSMUST00000111186 ENSMUST00000172689 ENSMUST00000174483 ENSMUST00000174817
6978953	Cyb5b	0.0131685	-0.664892	-1.58545	214.035	339.342	7.7417	8.40659	7.52408	7.84515	7.85588	8.45878	8.39656	8.50058	8.27046	cytochrome b5 type B; BC054749 NM_025558
6901136	Arsj	0.0221131	-0.664628	-1.58516	127.444	202.019	6.99372	7.65835	6.89598	6.87729	7.20789	7.9362	7.46033	7.94812	7.28874	BC026463; arylsulfatase J; BC117813 ENSMUST00000093976 ENSMUST00000172033 NM_173451
6840507	miscellaneous	0.162912	-0.664501	-1.58502	297.719	471.89	8.21781	8.88231	8.84385	7.92336	7.88621	8.72674	8.92756	9.03958	8.83535	BC027291
6777684	Usp15	0.0691063	-0.664481	-1.585	232.837	369.046	7.86318	8.52766	8.22557	7.52192	7.84204	8.72806	8.48285	8.49585	8.40387	ubiquitin specific peptidase 15; AF468037 AK014891 AK052398 AK122301 ENSMUST00000020334 ENSMUST00000105258 ENSMUST00000105259 NM_027604
6763754	Tiprl	0.0287242	-0.664382	-1.58489	242.544	384.405	7.9221	8.58648	8.24056	7.77943	7.74631	8.86641	8.30908	8.69435	8.47609	TIP41, TOR signalling pathway regulator-like (S. cerevisiae); BC058250 ENSMUST00000043235 ENSMUST00000142191 NM_145513
6891466	Esf1	0.00654684	-0.664188	-1.58468	146.433	232.049	7.1941	7.85829	7.3593	7.22057	7.00242	7.62786	7.80327	8.089	7.91301	AF061555; ESF1, nucleolar pre-rRNA processing protein, homolog (S. cerevisiae); BC032932 BC150893 BC157979 ENSMUST00000046030 ENSMUST00000137005 NM_001081090
6990327	Aldh1a2	0.35123	-0.664077	-1.58455	494.139	782.99	8.94877	9.61285	10.006	8.14997	8.69033	9.45695	9.62998	9.78012	9.58435	BC055310; aldehyde dehydrogenase family 1, subfamily A2; BC075704 ENSMUST00000034723 NM_009022
6882189	Gins1	0.0602169	-0.664027	-1.5845	18.4758	29.2749	4.20756	4.87159	4.61682	4.04207	3.9638	5.25234	4.5867	4.70774	4.93958	GINS complex subunit 1 (Psf1 homolog); BC027537 ENSMUST00000028948 ENSMUST00000123217 ENSMUST00000140950 ENSMUST00000152991 NM_001163476 NM_027014
7011840	Mtm1	0.0644732	-0.664013	-1.58448	60.9447	96.5659	5.92943	6.59344	6.2588	5.62805	5.90144	6.6564	6.53526	6.55104	6.63107	X-linked myotubular myopathy gene 1; AK032870 AK048699 AK220524 BC066847 ENSMUST00000025391 ENSMUST00000033700 ENSMUST00000061970 ENSMUST00000101502 ENSMUST00000114617 ENSMUST00000114621 ENSMUST00000129722 ENSMUST00000134859 ENSMUST00000152810 ENSMUST00000156452 ENSMUST00000171933 NM_001164190 NM_001164191 NM_001164192 NM_019926
6969088	Olfr303	0.280033	-0.663781	-1.58423	16.8626	26.7142	4.07576	4.73954	4.51787	3.95701	3.75239	5.59398	4.88608	5.12148	3.35661	olfactory receptor 303; BC132005 ENSMUST00000053958 NM_146619
7010434	Wdr44	0.0371684	-0.663739	-1.58418	75.5638	119.707	6.23962	6.90336	6.06987	6.56919	6.07981	6.98725	6.91858	7.03491	6.67271	WD repeat domain 44; BC068151 ENSMUST00000035766 ENSMUST00000101670 NM_175180
6761155	Pign	0.00490346	-0.663733	-1.58418	89.141	141.215	6.47802	7.14175	6.63287	6.30557	6.49561	7.12435	7.06858	7.34609	7.02798	phosphatidylinositol glycan anchor biosynthesis, class N; AB030279 AB030280 BC021148 ENSMUST00000070699 ENSMUST00000112806 ENSMUST00000112808 NM_013784
6813315	Thoc3	0.189935	-0.663444	-1.58386	104.064	164.822	6.70132	7.36477	7.39699	6.26305	6.44393	7.58684	7.44697	7.55541	6.86985	THO complex 3; BC019603 ENSMUST00000026990 ENSMUST00000151158 NM_028597
6982649	BC088983	0.0720083	-0.663287	-1.58369	96.3258	152.55	6.58985	7.25314	6.67381	6.89421	6.20153	7.76294	6.80762	7.35544	7.08655	cDNA sequence BC088983; BC088983 ENSMUST00000040330 ENSMUST00000123493 ENSMUST00000134162 NM_001009951
7020765	Rab9	0.0120776	-0.663213	-1.58361	302.057	478.339	8.23868	8.90189	8.3588	8.05536	8.30187	8.87182	8.84839	8.99176	8.89559	RAB9, member RAS oncogene family; AB027290 ENSMUST00000049435 ENSMUST00000112091 ENSMUST00000149315 NM_019773
6951403	Pon2	0.0102189	-0.663147	-1.58353	132.59	209.961	7.05083	7.71398	6.84154	7.24734	7.06362	7.72547	7.59303	7.99505	7.54237	paraoxonase 2; BC021887 BC037140 BC055896 BC062200 ENSMUST00000047700 ENSMUST00000057792 ENSMUST00000123838 NM_183308
6798067	Ppp2r5c	0.00126325	-0.663047	-1.58342	204.907	324.454	7.67882	8.34187	7.741	7.62614	7.66933	8.39894	8.22008	8.53082	8.21764	protein phosphatase 2, regulatory subunit B (B56), gamma isoform; AK129042 ENSMUST00000065483 ENSMUST00000084985 ENSMUST00000109832 NM_001081457 NM_001081458 NM_001135001 NM_012023
6935765	Pds5b	0.0988921	-0.662913	-1.58328	230.867	365.526	7.85092	8.51383	8.2856	7.48403	7.78312	8.5712	8.38744	8.61841	8.47827	PDS5, regulator of cohesion maintenance, homolog B (S. cerevisiae); AK041682 AY102267 ENSMUST00000016569 ENSMUST00000038900 ENSMUST00000110486 NM_175310
6973282	Gm19400 Rps5	0.14115	-0.662846	-1.5832	4711.19	7458.77	12.2019	12.8647	12.7274	11.7522	12.126	12.7911	12.7752	12.9697	12.9229	predicted gene, 19400; ribosomal protein S5; BC058690 ENSMUST00000004554 ENSMUST00000108539 ENSMUST00000127669 ENSMUST00000131795 ENSMUST00000137329 ENSMUST00000139349 ENSMUST00000147435 NM_009095 U78085 XR_107866
6915734	Usp1	0.116468	-0.662665	-1.583	44.314	70.1492	5.46969	6.13235	5.9866	5.15984	5.26263	6.28065	5.93351	6.1832	6.13206	ubiquitin specific peptidase 1; BC018179 ENSMUST00000030289 ENSMUST00000091358 ENSMUST00000125104 NM_146144
6835981	Tatdn1	0.0206157	-0.662545	-1.58287	130.719	206.912	7.03033	7.69287	6.83422	6.99243	7.26434	7.90717	7.27583	7.94134	7.64716	; BC034895
6954615	Vamp5	0.564772	-0.662476	-1.5828	48.8226	77.2762	5.60948	6.27195	7.18766	3.89811	5.74266	6.59772	5.96543	5.6082	6.91646	vesicle-associated membrane protein 5; AF119384 ENSMUST00000074231 ENSMUST00000101285 NM_001080742 NM_016872
6976251	Fbxo8	0.00446751	-0.662157	-1.58245	137.24	217.174	7.10055	7.76271	7.16991	6.99961	7.13214	8.04415	7.61945	7.81597	7.57127	ENSMUST00000027952; ENSMUST00000050719; ENSMUST00000138214; F-box protein 8; NR_003643; BC034854 ENSMUST00000040218 ENSMUST00000156840 NM_015791
6775149	Gstt3	0.137571	-0.661688	-1.58193	96.393	152.487	6.59086	7.25254	7.13794	6.18707	6.44756	7.40882	7.06398	7.29204	7.24534	glutathione S-transferase, theta 3; AF508157 ENSMUST00000001715 ENSMUST00000174187 ENSMUST00000174649 NM_133994
6783439	Trim25	0.0649353	-0.66151	-1.58174	131.488	207.98	7.03879	7.7003	6.66669	7.1635	7.28618	7.71527	7.58406	7.81955	7.68232	tripartite motif-containing 25; D63902 ENSMUST00000100620 ENSMUST00000107895 ENSMUST00000107896 ENSMUST00000164313 NM_009546
6826116	9030625A04Rik	0.120618	-0.661492	-1.58172	120.212	190.141	6.90943	7.57092	7.36079	6.42365	6.94386	7.87621	7.51695	7.39283	7.49771	RIKEN cDNA 9030625A04 gene; BC116748 ENSMUST00000062789 ENSMUST00000139809 ENSMUST00000142300 NM_172488
6911213	Fdps	0.187733	-0.661353	-1.58156	25.4001	40.1718	4.66676	5.32811	5.09074	4.82644	4.0831	4.53977	5.13522	5.79318	5.84428	farnesyl diphosphate synthetase; AK077979 BC048497 ENSMUST00000081848 NM_001253751 NM_134469
6926015	Pdik1l	0.0840304	-0.661328	-1.58154	74.3663	117.613	6.21658	6.87791	6.66908	6.07709	5.90356	6.72949	6.82916	7.21302	6.73995	AK163899; ENSMUST00000126890; PDLIM1 interacting kinase 1 like; BC027088 ENSMUST00000061234 ENSMUST00000105876 ENSMUST00000105877 ENSMUST00000127857 ENSMUST00000142504 ENSMUST00000145006 NM_001163794 NM_146156
6888011	Sestd1	0.117937	-0.660949	-1.58112	281.249	444.689	8.1357	8.79665	8.5502	7.63782	8.21909	8.5475	8.96235	8.94662	8.73014	SEC14 and spectrin domains 1; BC044853 ENSMUST00000044107 ENSMUST00000102659 ENSMUST00000102660 ENSMUST00000139021 NM_175465
6870967	Ndufv1	0.0997856	-0.660752	-1.58091	161.13	254.731	7.33208	7.99283	7.60423	6.82808	7.56393	7.95745	7.6405	8.34924	8.02414	NADH dehydrogenase (ubiquinone) flavoprotein 1; BC014818 BC041682 ENSMUST00000042497 ENSMUST00000128787 ENSMUST00000129706 ENSMUST00000132747 ENSMUST00000133474 ENSMUST00000134479 ENSMUST00000136921 ENSMUST00000148283 ENSMUST00000149482 ENSMUST00000150852 NM_133666
6767155	Hdac2	0.0840999	-0.660135	-1.58023	377.232	596.114	8.55931	9.21945	8.89855	8.16092	8.61846	9.34157	9.13803	9.27124	9.12694	histone deacetylase 2; ENSMUST00000019911 ENSMUST00000105510 ENSMUST00000128031 ENSMUST00000171860 NM_008229 U31758
7018225	Pdk3	0.0393716	-0.659957	-1.58004	87.5839	138.386	6.45259	7.11255	6.72857	6.13812	6.49109	7.54496	6.90651	7.12195	6.87678	pyruvate dehydrogenase kinase, isoenzyme 3; BC008126 ENSMUST00000045748 ENSMUST00000170250 NM_145630
6780266	Nudcd2	0.213651	-0.659776	-1.57984	63.0645	99.6317	5.97876	6.63853	6.27903	5.23207	6.42517	6.99949	6.30672	6.61513	6.63279	NudC domain containing 2; AK133774 BC005646 ENSMUST00000020578 ENSMUST00000127057 ENSMUST00000141839 ENSMUST00000144601 NM_026023
6852225	Ttc27	0.0895219	-0.659682	-1.57973	94.447	149.201	6.56143	7.22112	7.00866	6.33891	6.33673	7.05531	7.2506	7.24332	7.33523	tetratricopeptide repeat domain 27; BC021912 ENSMUST00000024882 NM_152817
6981865	Cnot7	0.0413405	-0.659503	-1.57954	118.662	187.431	6.89071	7.55021	7.21928	6.71915	6.7337	7.60428	7.65338	7.58818	7.35501	CCR4-NOT transcription complex, subunit 7; AK007767 BC006021 ENSMUST00000034012 ENSMUST00000128237 ENSMUST00000132032 ENSMUST00000132740 ENSMUST00000142455 ENSMUST00000144970 ENSMUST00000146280 ENSMUST00000149992 NM_011135
6955978	Rybp	0.0175081	-0.659315	-1.57933	489.953	773.799	8.9365	9.59581	9.09831	9.04294	8.66825	9.67087	9.41429	9.46755	9.83055	RING1 and YY1 binding protein; BC080287 ENSMUST00000101118 NM_019743
6767464	Sec63	0.0690543	-0.659295	-1.57931	653.829	1032.6	9.35277	10.0121	9.738	9.13706	9.18325	10.034	10.0222	10.1045	9.88754	SEC63-like (S. cerevisiae); AY238936 ENSMUST00000019937 ENSMUST00000105496 ENSMUST00000144228 ENSMUST00000155410 ENSMUST00000167329 NM_153055
6848504	Snx9	0.123925	-0.659139	-1.57914	284.06	448.571	8.15005	8.80919	8.60172	7.69131	8.15713	8.79046	8.74935	8.96114	8.73582	ENSMUST00000002980; sorting nexin 9; BC014814 ENSMUST00000002436 NM_025664
6777182	Thap2	0.112745	-0.659134	-1.57913	55.347	87.4004	5.79043	6.44957	5.29661	6.19731	5.87738	6.91289	6.34741	6.50301	6.03496	AK047578; THAP domain containing, apoptosis associated protein 2; AK080279 AK081406 BC027502 ENSMUST00000020346 NM_025780
6989553	Hexa	0.0597508	-0.659115	-1.57911	291.114	459.702	8.18544	8.84455	8.57586	8.00339	7.97707	8.79469	8.69826	9.08982	8.79545	hexosaminidase A; BC010755 ENSMUST00000026262 ENSMUST00000169932 NM_010421
6783255	Rnft1	0.00543379	-0.658831	-1.5788	211.089	333.268	7.72171	8.38054	7.88739	7.69935	7.57838	8.5525	8.06989	8.50021	8.39955	ring finger protein, transmembrane 1; AK171077 BC050796 ENSMUST00000020827 ENSMUST00000125675 NM_029788
6774404	Ddx21	0.000201858	-0.658821	-1.57879	352.092	555.879	8.45981	9.11863	8.50445	8.36946	8.50551	9.1803	9.00857	9.17774	9.1079	DEAD (Asp-Glu-Ala-Asp) box polypeptide 21; BC043655 ENSMUST00000045866 NM_019553
6944372	Cav1	0.110491	-0.6586	-1.57855	2125.08	3354.54	11.0533	11.7119	11.5083	10.6427	11.0089	11.5113	11.7684	11.7405	11.8274	caveolin 1, caveolae protein; BC038280 ENSMUST00000007799 ENSMUST00000115453 ENSMUST00000115456 ENSMUST00000130505 ENSMUST00000150901 ENSMUST00000177234 NM_001243064 NM_007616
6995718	Cul5	0.0949691	-0.658583	-1.57853	139.759	220.614	7.1268	7.78538	7.55181	6.7462	7.08239	7.891	7.64022	7.92726	7.68305	cullin 5; AK034293 AK162082 BC037054 BC075710 ENSMUST00000034529 ENSMUST00000120122 ENSMUST00000123499 ENSMUST00000141180 ENSMUST00000163470 ENSMUST00000166367 NM_001161618 NM_027807
6994887	Ubash3b	0.244082	-0.658516	-1.57846	158.647	250.418	7.30968	7.96819	8.12256	6.84539	6.96108	8.00748	7.70724	8.18805	7.97	ubiquitin associated and SH3 domain containing, B; AK013361 BC053436 ENSMUST00000044155 ENSMUST00000151485 NM_176860
6794063	Adi1	0.0577054	-0.658243	-1.57816	57.9754	91.4945	5.85737	6.51561	6.15865	5.4803	5.93316	6.36998	6.43893	6.85474	6.3988	acireductone dioxygenase 1; BC005695 ENSMUST00000020957 ENSMUST00000138081 NM_134052
6934323	Atp6v0a2	0.00522946	-0.65823	-1.57815	107.833	170.176	6.75265	7.41088	6.63025	6.86248	6.76522	7.36835	7.12755	7.67569	7.47193	ATPase, H+ transporting, lysosomal V0 subunit A2; AK032909 AK170122 BC013056 BC112905 ENSMUST00000037865 NM_011596
6865039	Gpr151	0.011259	-0.658047	-1.57794	43.4021	68.4861	5.43969	6.09774	5.27139	5.3773	5.67039	6.36795	6.13981	6.00834	5.87486	G protein-coupled receptor 151; BC120520 ENSMUST00000054738 NM_181543
6989019	AU019823 Timm8b	0.017002	-0.657729	-1.5776	605.664	955.494	9.24237	9.9001	9.48433	9.03668	9.20611	9.85838	9.69195	10.0691	9.981	expressed sequence AU019823; translocase of inner mitochondrial membrane 8 homolog b (yeast); AF196314 AK004190 BC067205 ENSMUST00000044051 ENSMUST00000052006 ENSMUST00000131351 ENSMUST00000171462 NM_001134902 NM_013897 NM_212449
6941635	Plbd2	0.0149044	-0.657693	-1.57756	135.932	214.44	7.08674	7.74443	6.83956	7.1441	7.27655	7.89576	7.51451	7.92801	7.63944	phospholipase B domain containing 2; BC060095 ENSMUST00000031597 ENSMUST00000131831 ENSMUST00000151361 NM_023625
6822784	Thoc7	0.0730239	-0.657432	-1.57727	158.964	250.729	7.31255	7.96999	7.56422	6.93158	7.44186	8.00405	7.90085	8.04422	7.93082	THO complex 7 homolog (Drosophila); AK045545 AK147003 BC042209 BC054419 ENSMUST00000065865 NM_001013578 NM_025435
6900659	Extl2	0.00244977	-0.657115	-1.57693	76.4471	120.551	6.25639	6.9135	6.28644	6.34369	6.13904	7.15558	6.69489	6.92531	6.87824	exostoses (multiple)-like 2; AF200973 ENSMUST00000029575 ENSMUST00000106501 ENSMUST00000106502 ENSMUST00000145945 NM_001163514 NM_001163515 NM_021388
6785549	Fn3krp	0.0143519	-0.657075	-1.57688	48.5881	76.6177	5.60253	6.25961	5.65583	5.79239	5.35937	5.96662	6.4809	6.26318	6.32772	BC060998; fructosamine 3 kinase related protein; BC032265 ENSMUST00000038096 NM_181420
6800711	Strn3	0.010229	-0.657074	-1.57688	226.675	357.44	7.82448	8.48156	7.96017	7.87565	7.63763	8.52534	8.46066	8.56938	8.37085	striatin, calmodulin binding protein 3; AF307777 ENSMUST00000013130 ENSMUST00000169503 ENSMUST00000171674 NM_001172098 NM_052973
6990664	Gclc	0.000525161	-0.656994	-1.57679	520.135	820.146	9.02274	9.67974	9.09829	8.9542	9.01574	9.51372	9.83972	9.68749	9.67802	glutamate-cysteine ligase, catalytic subunit; ENSMUST00000034905 NM_010295 U85498
6779843	Sh3pxd2b	0.0421156	-0.656932	-1.57673	255.51	402.868	7.99723	8.65417	7.70136	8.08701	8.20333	8.62922	8.55815	8.73427	8.69502	SH3 and PX domains 2B; AB430861 AK169978 ENSMUST00000038753 ENSMUST00000138771 NM_177364
6924802	Akr1a1	0.152235	-0.656484	-1.57624	826.627	1302.96	9.69109	10.3476	10.2981	9.34478	9.43038	10.5549	10.1225	10.5272	10.1857	aldo-keto reductase family 1, member A1 (aldehyde reductase); AY207463 ENSMUST00000030455 ENSMUST00000126146 ENSMUST00000128010 ENSMUST00000128059 NM_021473
6966058	Pld3	0.00293428	-0.656319	-1.57606	251.486	396.356	7.97433	8.63065	7.88242	7.97537	8.06521	8.77573	8.45138	8.82202	8.47348	phospholipase D family, member 3; BC076586 ENSMUST00000117095 ENSMUST00000117611 ENSMUST00000127240 ENSMUST00000131106 ENSMUST00000142981 ENSMUST00000150964 NM_011116
6768339	Herc4	0.0221048	-0.656318	-1.57606	126.344	199.126	6.98122	7.63753	7.2369	6.80375	6.903	7.72227	7.63517	7.72545	7.46725	hect domain and RLD 4; AK020652 BC043082 ENSMUST00000020258 ENSMUST00000092452 NM_026101 NM_030114
6855155	H2-T10 H2-T22 H2-T9	0.34251	-0.656177	-1.5759	61.393	96.7493	5.94	6.59618	6.63732	6.04578	5.13691	5.64173	7.40959	7.30002	6.03338	histocompatibility 2, T region locus 10; histocompatibility 2, T region locus 22; histocompatibility 2, T region locus 9; BC044208 ENSMUST00000074201 ENSMUST00000077960 ENSMUST00000080015 ENSMUST00000166442 ENSMUST00000172633 ENSMUST00000174382 ENSMUST00000174625 M35243 M35246 NM_010395 NM_010397 NR_046286
6983073	Csgalnact1	0.00672703	-0.65592	-1.57562	102.867	162.079	6.68463	7.34055	6.83722	6.51888	6.69779	7.36335	7.23794	7.47385	7.28706	ENSMUST00000101286; chondroitin sulfate N-acetylgalactosaminyltransferase 1; BC089162 ENSMUST00000078350 ENSMUST00000130214 NM_001252623 NM_172753
6930383	Cd38	0.086003	-0.655857	-1.57555	68.8455	108.47	6.10529	6.76115	5.68996	6.35225	6.27366	6.83868	6.74367	6.72446	6.73778	CD38 antigen; NR_045311; AK043442 BC046312 ENSMUST00000030964 NM_007646
6801506	Pygl	0.0511992	-0.655517	-1.57518	219.982	346.512	7.78124	8.43676	8.07391	7.46691	7.80291	8.30653	8.40123	8.60872	8.43056	liver glycogen phosphorylase; AK149491 BC013636 ENSMUST00000071250 ENSMUST00000161083 ENSMUST00000161840 NM_133198
6872203	Smc5	1.86212e-05	-0.65521	-1.57485	223.101	351.349	7.80155	8.45676	7.84751	7.79072	7.76642	8.40922	8.43215	8.5543	8.43137	structural maintenance of chromosomes 5; AK122321 BC038345 ENSMUST00000036334 ENSMUST00000087556 NM_001252684 NM_001252685 NM_153808
6989290	Rcn2	0.143457	-0.654463	-1.57403	342.889	539.717	8.4216	9.07606	8.98448	8.17025	8.11006	9.10789	8.97748	9.16466	9.05421	reticulocalbin 2; AF049125 ENSMUST00000114276 ENSMUST00000144869 ENSMUST00000147842 ENSMUST00000151585 NM_011992
6869324	Ifit2	0.189824	-0.654318	-1.57387	133.511	210.13	7.06082	7.71514	7.47344	6.39348	7.31554	7.66167	7.67421	7.83958	7.68509	interferon-induced protein with tetratricopeptide repeats 2; BC050835 ENSMUST00000102826 ENSMUST00000149829 NM_008332
6839863	Cldn5	0.0708714	-0.654242	-1.57379	27.0921	42.6373	4.7598	5.41404	4.45765	4.67117	5.15058	5.86868	4.95942	5.53064	5.29743	claudin 5; AF035814 ENSMUST00000043577 NM_013805
6961203	H47	0.0105951	-0.654191	-1.57373	591.542	930.929	9.20834	9.86253	9.3049	9.19935	9.12076	10.1045	9.53349	10.0435	9.76861	histocompatibility 47; BC011091 NM_024439
6916572	LOC100862012 Prdx1	0.00475225	-0.654112	-1.57365	279.709	440.163	8.12778	8.7819	7.98645	8.1477	8.2492	8.75045	8.55115	9.07925	8.74673	peroxiredoxin 1; peroxiredoxin-1-like; D16142 ENSMUST00000030454 ENSMUST00000129315 ENSMUST00000135573 ENSMUST00000151129 NM_011034
6864702	Ndufa2	0.0226419	-0.654076	-1.57361	516.698	813.079	9.01318	9.66725	8.95383	8.81338	9.27232	9.98823	9.29375	9.77771	9.60932	NADH dehydrogenase (ubiquinone) 1 alpha subcomplex, 2; AF124786 ENSMUST00000014438 NM_010885
6773068	miscellaneous	0.361692	-0.653965	-1.57349	54.9017	86.3872	5.77878	6.43274	4.72374	6.61812	5.99448	6.84723	6.17198	6.40371	6.30806	BC003806; BC027291; BC090642; BC141405; ENSMUST00000093814; ENSMUST00000148227; ENSMUST00000160537; XR_106243
6847090	Robo2	0.019914	-0.653551	-1.57304	41.4853	65.2578	5.37453	6.02808	5.3924	5.20938	5.5218	5.71682	5.83013	6.43742	6.12794	roundabout homolog 2 (Drosophila); ENSMUST00000116586 ENSMUST00000117785
6944952	Snd1	0.0407027	-0.653421	-1.57289	178.967	281.495	7.48355	8.13697	7.68337	7.13968	7.62759	7.92975	8.15803	8.3936	8.06649	staphylococcal nuclease and tudor domain containing 1; BC007126 ENSMUST00000001460 NM_019776
6851605	Fert2	0.00384961	-0.65323	-1.57269	159.806	251.325	7.32018	7.97341	7.47002	7.2151	7.27542	8.263	7.78965	7.95822	7.88277	fer (fms/fps related) protein kinase, testis specific 2; AF286537 AK157828 BC058100 ENSMUST00000000129 ENSMUST00000038080 ENSMUST00000112829 ENSMUST00000112833 M32054 NM_001037997 NM_008000 U76762
6929125	Fam185a	0.00962267	-0.653022	-1.57246	51.5854	81.1159	5.68889	6.34191	5.76445	5.51508	5.78714	6.59418	6.4937	6.27734	6.00243	family with sequence similarity 185, member A; BC055342 ENSMUST00000056045 ENSMUST00000146056 ENSMUST00000153301 NM_177869
6791229	Plxdc1	0.0474786	-0.652864	-1.57229	57.3103	90.1083	5.84072	6.49359	5.80083	6.16911	5.55223	6.65788	6.24332	6.52814	6.54501	plexin domain containing 1; AF378760 ENSMUST00000017561 ENSMUST00000107565 ENSMUST00000141708 NM_001163608 NM_028199
6955215	1600020E01Rik Pcbp1	0.00584741	-0.652294	-1.57167	213.616	335.732	7.73887	8.39117	7.81932	7.72667	7.67063	8.33056	8.11718	8.63178	8.48515	RIKEN cDNA 1600020E01 gene; poly(rC) binding protein 1; AF139894 BC029726 ENSMUST00000053015 NM_011865
6815702	2410002O22Rik	0.00363207	-0.652233	-1.5716	84.0811	132.142	6.39371	7.04594	6.24748	6.50809	6.42556	7.31823	6.99509	7.03451	6.83594	RIKEN cDNA 2410002O22 gene; BC021756 ENSMUST00000022224 ENSMUST00000141557 ENSMUST00000142745 ENSMUST00000144060 NM_001093759 NM_001093760 NM_025879
6913348	Tmeff1	0.00627949	-0.652095	-1.57145	54.8622	86.2131	5.77774	6.42983	5.96283	5.66298	5.70741	6.15821	6.34933	6.63897	6.57283	transmembrane protein with EGF-like and two follistatin-like domains 1; BC057598 ENSMUST00000030032 ENSMUST00000107703 ENSMUST00000123476 ENSMUST00000130834 NM_021436
6900090	Nras	0.0615462	-0.651983	-1.57133	471.943	741.577	8.88247	9.53445	9.17562	8.53154	8.94025	9.42541	9.45522	9.70559	9.55159	neuroblastoma ras oncogene; BC058755 ENSMUST00000029445 ENSMUST00000128264 ENSMUST00000170829 NM_010937
6856689	Twsg1	0.0567543	-0.651864	-1.5712	222.252	349.202	7.79605	8.44792	8.11744	7.50805	7.76267	8.42887	8.39738	8.59425	8.37117	twisted gastrulation homolog 1 (Drosophila); AF292033 ENSMUST00000024906 NM_023053
6878702	9430088L24Rik Ypel4	0.0111451	-0.651811	-1.57114	113.531	178.374	6.82695	7.47876	6.69776	7.0539	6.72918	7.31733	7.31968	7.81724	7.46078	yippee-like 4 (Drosophila); AB098743 AK035104 ENSMUST00000090729 ENSMUST00000111643 ENSMUST00000151647 NM_001005342
6977692	Lphn1	0.00364988	-0.651736	-1.57106	115.517	181.484	6.85197	7.5037	6.77104	6.90307	6.88179	7.38822	7.40717	7.79597	7.42345	latrophilin 1; AK147519 ENSMUST00000045393 ENSMUST00000124355 ENSMUST00000131717 ENSMUST00000132500 ENSMUST00000141158 ENSMUST00000152978 NM_181039
6856796	Arhgap28	0.0257006	-0.65163	-1.57094	70.8364	111.28	6.14642	6.79805	5.86501	6.34532	6.22893	6.99114	6.8231	6.77552	6.60244	Rho GTPase activating protein 28; BC066788 ENSMUST00000024840 ENSMUST00000112687 NM_172964
6978811	D230025D16Rik	0.000934747	-0.651567	-1.57087	153.498	241.125	7.26207	7.91364	7.22678	7.31124	7.2482	7.8954	7.8593	8.10168	7.79818	RIKEN cDNA D230025D16 gene; BC057919 ENSMUST00000034361 ENSMUST00000124113 ENSMUST00000132964 ENSMUST00000133035 ENSMUST00000141957 ENSMUST00000156561 NM_145604
6888891	Tspan18	0.0295808	-0.651412	-1.5707	112.898	177.329	6.81887	7.47028	6.78758	6.62575	7.04329	7.68028	7.30401	7.83566	7.06119	tetraspanin 18; BC052169 ENSMUST00000028646 ENSMUST00000111265 ENSMUST00000170937 NM_183180
6916081	Usp24	0.00279718	-0.651351	-1.57064	212.78	334.2	7.73322	8.38457	7.85648	7.60593	7.73724	8.35451	8.17574	8.63409	8.37393	ubiquitin specific peptidase 24; ENSMUST00000094933 ENSMUST00000165709 NM_183225
6942600	Zfp113	0.104738	-0.651218	-1.57049	47.3138	74.306	5.56419	6.21541	5.89924	5.10263	5.6907	6.31273	6.2149	6.05511	6.27889	zinc finger protein 113; BC054525 ENSMUST00000049393 ENSMUST00000144786 ENSMUST00000165640 ENSMUST00000166035 NM_019747
6879643	Fbxo3	0.00875971	-0.651147	-1.57042	98.4141	154.551	6.62079	7.27194	6.59394	6.60031	6.66813	7.41173	6.95688	7.45663	7.26252	F-box protein 3; BC058253 ENSMUST00000028603 ENSMUST00000102565 ENSMUST00000111135 ENSMUST00000111136 ENSMUST00000143799 NM_020593 NM_212433
6889894	Arhgap11a	0.00201621	-0.651072	-1.57033	25.9903	40.8135	4.6999	5.35098	4.78448	4.65071	4.66452	5.54504	5.27527	5.43249	5.1511	Rho GTPase activating protein 11A; AK129034 ENSMUST00000040215 ENSMUST00000102545 ENSMUST00000110947 ENSMUST00000110948 ENSMUST00000110949 NM_181416
6925839	Stx12	0.25668	-0.650991	-1.57025	464.633	729.588	8.85995	9.51094	9.63759	8.21887	8.72338	9.61576	9.45129	9.54442	9.43228	syntaxin 12; AB019211 ENSMUST00000030698 ENSMUST00000137109 NM_133887
6790288	Ccl5	0.132149	-0.650868	-1.57011	39.1003	61.3918	5.28911	5.93998	4.99451	5.01752	5.85529	6.321	5.89633	5.51513	6.02744	chemokine (C-C motif) ligand 5; BC033508 ENSMUST00000035938 ENSMUST00000125015 NM_013653
6957133	Gm20141 LOC100044508 Tpi1	0.298339	-0.650733	-1.56997	377.028	591.921	8.55853	9.20926	9.43485	8.39942	7.84131	8.66968	9.11719	9.61842	9.43175	predicted gene, 20141; triosephosphate isomerase 1; triosephosphate isomerase-like; BC004024 BC046761 ENSMUST00000024223 ENSMUST00000133251 ENSMUST00000149610 ENSMUST00000154883 ENSMUST00000172132 NM_009415 XR_107823 XR_142210
6835065	Ubr5	0.0119437	-0.650358	-1.56956	606.927	952.607	9.24538	9.89574	9.45277	9.06909	9.21428	9.80541	9.962	10.043	9.77255	ubiquitin protein ligase E3 component n-recognin 5; AY550908 BC057458 ENSMUST00000110336 NM_001081359 NM_001112721
6797510	AK010878 Gm20604 Moap1 Ubr7	0.00132768	-0.650207	-1.56939	48.226	75.6856	5.59174	6.24195	5.7079	5.51487	5.55245	6.36833	6.39363	6.11123	6.0946	cDNA sequence AK010878; modulator of apoptosis 1; predicted gene 20604; ubiquitin protein ligase E3 component n-recognin 7 (putative); BC094423 ENSMUST00000046404 ENSMUST00000164024 ENSMUST00000174651 NM_025666
6826179	Dnajc15	0.048422	-0.649997	-1.56917	113.503	178.105	6.82659	7.47659	6.95032	7.04451	6.48494	7.8424	7.40096	7.64509	7.0179	DnaJ (Hsp40) homolog, subfamily C, member 15; BC027509 ENSMUST00000022590 NM_025384
6818029	Btd	0.0293717	-0.649886	-1.56904	96.3543	151.184	6.59028	7.24016	6.72776	6.45275	6.59032	7.56303	7.23525	7.42376	6.73861	biotinidase; BC024051 ENSMUST00000090147 ENSMUST00000128014 ENSMUST00000163978 NM_025295
6813676	Zcchc6	0.0604611	-0.649883	-1.56904	421.72	661.695	8.72014	9.37002	9.04029	8.42935	8.69078	9.39604	9.42937	9.40157	9.25311	zinc finger, CCHC domain containing 6; BC043111 ENSMUST00000071703 ENSMUST00000079643 NM_153538
6752068	2310035C23Rik	0.0218014	-0.649757	-1.5689	97.9629	153.694	6.61416	7.26392	6.79343	6.6131	6.43596	7.29697	7.23171	7.29066	7.23634	RIKEN cDNA 2310035C23 gene; BC117949 ENSMUST00000039173 ENSMUST00000086721 ENSMUST00000168674 NM_029349 NM_173187
6987865	Zbtb44	0.000370174	-0.649633	-1.56877	213.728	335.289	7.73963	8.38926	7.70388	7.67606	7.83895	8.3818	8.31155	8.35431	8.50939	zinc finger and BTB domain containing 44; BC037671 ENSMUST00000061588 ENSMUST00000115220 ENSMUST00000115222 ENSMUST00000167346 NM_001115130 NM_172765
6949591	Slc6a13	0.00776818	-0.649541	-1.56867	93.8989	147.296	6.55304	7.20258	6.68575	6.34598	6.62738	7.41228	6.91953	7.20816	7.27034	solute carrier family 6 (neurotransmitter transporter, GABA), member 13; BC029637 ENSMUST00000064580 ENSMUST00000142021 NM_144512
6813887	Ctsl	0.0981384	-0.649434	-1.56855	2965.08	4650.88	11.5339	12.1833	11.9757	11.4082	11.2176	12.0656	12.1915	12.3009	12.1752	cathepsin L; BC068163 ENSMUST00000021933 ENSMUST00000164350 NM_009984
6966232	Zfp74	0.0875557	-0.649358	-1.56847	59.9296	93.9978	5.9052	6.55456	6.35447	5.59713	5.76399	6.84652	6.36619	6.50734	6.49817	zinc finger protein 74; AK049278 BC034883 BC050048 ENSMUST00000032797 ENSMUST00000078457 ENSMUST00000085782 ENSMUST00000108205 ENSMUST00000108212 NM_178384
6924784	Mast2	0.00112126	-0.649191	-1.56829	186.366	292.276	7.542	8.19119	7.51456	7.59224	7.51919	8.17122	8.17784	8.37262	8.04307	microtubule associated serine/threonine kinase 2; ENSMUST00000003908 ENSMUST00000106484 ENSMUST00000106485 ENSMUST00000106486 NM_001042743 NM_008641 U02313
6879040	Arfgap2	0.00611639	-0.649186	-1.56828	362.598	568.656	8.50223	9.15141	8.58577	8.31693	8.60398	9.07866	8.92259	9.43859	9.16581	ADP-ribosylation factor GTPase activating protein 2; AF229439 BC005495 ENSMUST00000028691 ENSMUST00000080008 ENSMUST00000128296 ENSMUST00000150753 NM_001166024 NM_023854
6984919	Dync1li2	0.000363075	-0.648929	-1.568	172.031	269.745	7.42652	8.07545	7.42297	7.40074	7.45586	8.03959	8.03069	8.21804	8.01349	dynein, cytoplasmic 1 light intermediate chain 2; AK050575 AK161494 BC058645 ENSMUST00000041769 NM_001013380
6950160	Gabarapl1	0.0216601	-0.648821	-1.56789	278.178	436.152	8.11987	8.76869	8.35079	7.99794	8.01087	8.43829	8.70576	9.20094	8.72976	gamma-aminobutyric acid (GABA) A receptor-associated protein-like 1; AF180518 ENSMUST00000032264 NM_020590
6816226	Fst	0.0061005	-0.648729	-1.56779	627.701	984.101	9.29393	9.94266	9.36039	9.12402	9.39739	10.0758	9.88083	9.89688	9.91716	follistatin; BC145945 ENSMUST00000022287 ENSMUST00000168744 NM_008046
6929850	Add1	0.0407429	-0.648503	-1.56754	204.494	320.553	7.67592	8.32442	7.77105	7.39216	7.86454	8.39723	8.27245	8.35719	8.27081	adducin 1 (alpha); BC034368 ENSMUST00000001108 ENSMUST00000114335 ENSMUST00000114338 ENSMUST00000114340 ENSMUST00000152805 NM_001024458 NM_001102444 NM_013457
6871077	Rab1b	0.0587577	-0.648307	-1.56733	101.066	158.403	6.65915	7.30746	6.38668	6.60028	6.99049	7.42941	7.22187	7.25442	7.32413	RAB1B, member RAS oncogene family; BC016408 ENSMUST00000025804 NM_029576
6940358	Plac8	0.0371553	-0.648093	-1.5671	201.879	316.364	7.65735	8.30544	7.78878	7.42065	7.76261	8.45148	7.83156	8.2052	8.73352	ENSMUST00000145192; placenta-specific 8; AJ422151 ENSMUST00000031264 ENSMUST00000097437 ENSMUST00000112910 ENSMUST00000144595 NM_139198
6902518	Usp33	0.00703685	-0.647878	-1.56686	367.179	575.319	8.52034	9.16822	8.60206	8.33937	8.61959	9.19462	9.19415	9.25506	9.02904	ubiquitin specific peptidase 33; AK122442 ENSMUST00000026507 ENSMUST00000073681 ENSMUST00000117492 ENSMUST00000123237 NM_001076676 NM_001252486 NM_133247
6837787	Plxnb2	0.0029341	-0.647723	-1.56669	150.488	235.769	7.23351	7.88123	7.34114	7.12259	7.23679	8.05289	7.73245	8.04597	7.69361	plexin B2; BC158086 ENSMUST00000060808 ENSMUST00000109330 ENSMUST00000109331 ENSMUST00000164654 ENSMUST00000171911 NM_001159521 NM_138749
6847805	2610039C10Rik	0.0294869	-0.647605	-1.56657	35.5084	55.6263	5.15009	5.7977	5.42047	4.87834	5.15146	5.99565	5.43648	5.83721	5.92144	ENSMUST00000097622; RIKEN cDNA 2610039C10 gene; BC079900 ENSMUST00000023703 ENSMUST00000099554 ENSMUST00000129171 ENSMUST00000147546 NM_025642
6903753	Ect2	0.00130108	-0.647183	-1.56611	38.3374	60.0404	5.26068	5.90786	5.39189	5.16928	5.22087	5.95386	5.81723	6.04313	5.81723	ect2 oncogene; AK040174 BC023881 BC025565 BC032155 BC045614 ENSMUST00000108296 ENSMUST00000108298 ENSMUST00000108300 ENSMUST00000150287 ENSMUST00000176242 L11316 NM_001177625 NM_001177626 NM_007900
6864509	Fam13b	0.000133102	-0.647109	-1.56603	189.669	297.027	7.56734	8.21445	7.63431	7.54718	7.52054	8.21135	8.21836	8.33411	8.09399	family with sequence similarity 13, member B; BC029030 BC031465 ENSMUST00000040506
6947460	Nagk	0.0341333	-0.646977	-1.56588	83.3259	130.479	6.38069	7.02767	6.57335	6.51165	6.05708	7.34395	6.77805	7.16764	6.82104	N-acetylglucosamine kinase; AJ242909 AK084646 AK089238 ENSMUST00000037376 ENSMUST00000113850 ENSMUST00000113851 ENSMUST00000128262 ENSMUST00000141611 ENSMUST00000146117 ENSMUST00000150322 ENSMUST00000151147 NM_001164187 NM_019542
6802041	Rdh11	0.094284	-0.646838	-1.56573	64.8739	101.575	6.01957	6.6664	6.33103	6.17787	5.5498	6.67272	6.61177	6.97625	6.40488	retinol dehydrogenase 11; AB030504 AF474027 ENSMUST00000159500 ENSMUST00000161204 ENSMUST00000164154 NM_021557
6764457	Adss	0.0232553	-0.646697	-1.56558	778.333	1218.54	9.60424	10.2509	9.83239	9.44983	9.53051	10.1862	10.3122	10.3093	10.1961	adenylosuccinate synthetase, non muscle; BC139404 ENSMUST00000016105 ENSMUST00000159184 ENSMUST00000161808 NM_007422
6926916	Tardbp	0.0513797	-0.646686	-1.56557	205.409	321.582	7.68236	8.32904	7.9714	7.36859	7.70708	8.20611	8.23294	8.47031	8.40681	TAR DNA binding protein; BC025544 ENSMUST00000045180 ENSMUST00000084125 ENSMUST00000105702 ENSMUST00000165113 ENSMUST00000172073 NM_001003898 NM_001003899 NM_001008545 NM_001008546 NM_145556 NR_027864
6881839	Dtd1	0.0872255	-0.646682	-1.56556	258.135	404.127	8.01198	8.65867	8.31756	7.58867	8.12972	8.56709	8.53631	8.80882	8.72244	D-tyrosyl-tRNA deacylase 1 homolog (S. cerevisiae); BC026537 ENSMUST00000028917 NM_025314
6860952	Csnk1g3	0.0497126	-0.646672	-1.56555	148.122	231.893	7.21064	7.85732	7.53741	7.16498	6.92954	7.75766	7.77651	8.08609	7.809	casein kinase 1, gamma 3; AK080491 ENSMUST00000069597 NM_152809
6818556	Psmc6	0.143002	-0.646503	-1.56537	383.411	600.179	8.58275	9.22925	9.14272	8.39941	8.20611	9.33266	9.0144	9.38049	9.18945	proteasome (prosome, macropain) 26S subunit, ATPase, 6; BC043044 ENSMUST00000022380 NM_025959
6961261	Ttc23	0.0222373	-0.646471	-1.56533	37.4483	58.619	5.22683	5.8733	5.45528	5.23363	4.99157	5.79456	5.86572	6.07129	5.76162	tetratricopeptide repeat domain 23; AK086049 BC038179 ENSMUST00000032774 ENSMUST00000107470 ENSMUST00000107471 ENSMUST00000126093 ENSMUST00000133710 NM_001168475 NM_001168476 NM_001168477 NM_025905
7011953	Ssr4	0.0253721	-0.646395	-1.56525	895.922	1402.34	9.80723	10.4536	9.77445	9.7909	9.85634	10.7276	9.99385	10.5505	10.5425	signal sequence receptor, delta; BC008172 ENSMUST00000002090 ENSMUST00000129239 ENSMUST00000130738 ENSMUST00000136544 ENSMUST00000141721 ENSMUST00000142829 ENSMUST00000155552 ENSMUST00000166518 NM_001166480 NM_009279
6966498	Dpy19l3	0.00362646	-0.646273	-1.56512	69.2281	108.35	6.11329	6.75956	6.04852	6.01725	6.27409	6.83668	6.62459	6.85149	6.72548	dpy-19-like 3 (C. elegans); BC050065 ENSMUST00000051377 ENSMUST00000127782 NM_178704
6931453	Guf1	0.0354885	-0.64598	-1.5648	165.522	259.009	7.37088	8.01686	7.61964	7.38366	7.10934	8.09645	7.85691	8.06012	8.05396	GUF1 GTPase homolog (S. cerevisiae); AK032597 AK160956 AK162869 AK165012 BC034252 BC039660 BC057962 ENSMUST00000031113 ENSMUST00000066129 ENSMUST00000087228 ENSMUST00000125543 ENSMUST00000125660 ENSMUST00000132169 ENSMUST00000144363 ENSMUST00000154728 ENSMUST00000173205 NM_172711
6960343	Pih1d1	0.188979	-0.645962	-1.56478	70.0518	109.616	6.13035	6.77631	6.77496	5.9974	5.61869	6.63371	6.65312	7.1517	6.66672	PIH1 domain containing 1; BC068254 ENSMUST00000085375 ENSMUST00000107811 ENSMUST00000107813 ENSMUST00000130957 ENSMUST00000144597 ENSMUST00000150732 ENSMUST00000153973 ENSMUST00000154073 NM_029406
6944574	Ing3	0.0452939	-0.645886	-1.5647	247.964	387.989	7.95399	8.59987	8.24699	7.80476	7.81021	8.53961	8.6244	8.60427	8.63121	inhibitor of growth family, member 3; BC018342 ENSMUST00000031680 ENSMUST00000136200 ENSMUST00000141689 ENSMUST00000144534 ENSMUST00000149728 ENSMUST00000152877 NM_023626
6941374	Hspb8	0.257839	-0.645795	-1.5646	845.066	1322.19	9.72292	10.3687	10.5574	9.33623	9.27511	9.96134	10.4317	10.5654	10.5164	heat shock protein 8; BC011219 ENSMUST00000036991 ENSMUST00000133335 NM_030704
6996223	Fem1b	0.100955	-0.645706	-1.5645	549.226	859.267	9.10126	9.74696	9.46577	8.63264	9.20536	9.45487	9.67216	10.0128	9.848	feminization 1 homolog b (C. elegans); AK154060 BC068236 ENSMUST00000034775 NM_010193
6904979	Setd7	0.00859473	-0.645602	-1.56439	188.442	294.796	7.55797	8.20358	7.4745	7.42575	7.77367	8.26614	8.03521	8.41599	8.09696	SET domain containing (lysine methyltransferase) 7; BC050190 ENSMUST00000037141 NM_080793
6960488	Gtf2h1	0.000594705	-0.645601	-1.56439	132.423	207.161	7.04901	7.69461	7.11026	6.97962	7.05714	7.79946	7.77464	7.6976	7.50673	general transcription factor II H, polypeptide 1; BC052837 ENSMUST00000006774 ENSMUST00000107644 ENSMUST00000128420 ENSMUST00000144708 ENSMUST00000165509 NM_008186
6788657	Guk1	0.196075	-0.645581	-1.56437	151.059	236.312	7.23897	7.88455	7.68939	6.55281	7.4747	8.20826	7.55343	7.99911	7.77739	guanylate kinase 1; BC024625 ENSMUST00000102702 ENSMUST00000130815 ENSMUST00000151211 ENSMUST00000170202 ENSMUST00000170895 NM_001159410 NM_008193
6897707	Rnf13	0.101363	-0.645423	-1.5642	925.898	1448.29	9.85471	10.5001	10.308	9.62843	9.62766	10.5454	10.408	10.5522	10.4949	ring finger protein 13; AK034135 BC058182 ENSMUST00000041826 ENSMUST00000164492 NM_001113413 NM_011883
6802727	Dio2	0.154301	-0.645212	-1.56397	504.769	789.444	8.97948	9.62469	9.57075	8.61026	8.75743	9.44538	9.69674	9.84511	9.51154	deiodinase, iodothyronine, type II; AF096875 NM_010050
6855670	Mad2l1bp	0.232053	-0.645129	-1.56388	70.5319	110.303	6.1402	6.78533	6.90884	5.75635	5.75542	6.57945	6.77713	6.9649	6.81985	MAD2L1 binding protein; BC005768 ENSMUST00000037890 ENSMUST00000171172 NM_025649
6843953	Gspt1	0.0915416	-0.645087	-1.56383	1083.39	1694.25	10.0813	10.7264	10.4634	10.0807	9.69996	10.7029	10.6309	10.8863	10.6857	G1 to S phase transition 1; AK037929 BC031640 ENSMUST00000080030 ENSMUST00000163429 ENSMUST00000167571 NM_001130008 NM_146066
6913012	Creb3	0.00217095	-0.645052	-1.5638	140.832	220.233	7.13783	7.78289	7.18411	7.16687	7.06252	7.73972	7.5813	7.99177	7.81875	cAMP responsive element binding protein 3; BC002094 ENSMUST00000102944 ENSMUST00000126277 ENSMUST00000132631 ENSMUST00000138623 ENSMUST00000159923 ENSMUST00000167751 NM_013497
6789872	Taok1	0.0592317	-0.644493	-1.56319	814.43	1273.11	9.66965	10.3141	9.95168	9.31695	9.74031	10.1181	10.4634	10.3392	10.3359	TAO kinase 1; ENSMUST00000017435 ENSMUST00000058496 NM_144825
6854468	Itfg3	0.00653374	-0.644411	-1.5631	66.3749	103.751	6.05257	6.69698	6.00868	5.98321	6.16581	6.70651	6.46306	7.01242	6.60592	integrin alpha FG-GAP repeat containing 3; BC046457 ENSMUST00000114988 ENSMUST00000118487 ENSMUST00000153582 NM_001206335 NM_207217
6909792	Dapp1	0.0164409	-0.644342	-1.56303	61.0007	95.3456	5.93075	6.5751	5.91003	5.79664	6.08559	6.57885	6.57885	6.57885	6.56383	dual adaptor for phosphotyrosine and 3-phosphoinositides 1; AF186023 ENSMUST00000029806 ENSMUST00000124827 NM_011932
6900197	St7l	0.0569302	-0.64423	-1.5629	272.853	426.443	8.09198	8.73621	8.46505	7.86832	7.94257	8.94147	8.59165	8.80459	8.60713	suppression of tumorigenicity 7-like; AB084518 AK164391 BC058781 BC107394 BC145950 ENSMUST00000059271 ENSMUST00000098765 ENSMUST00000106769 ENSMUST00000123876 ENSMUST00000140457 ENSMUST00000146237 ENSMUST00000153893 NM_001253702 NM_001253703 NM_153091 NR_045578
6867593	1810055G02Rik	0.00378954	-0.644132	-1.5628	694.824	1085.87	9.4405	10.0846	9.57741	9.28262	9.46148	10.168	9.90025	10.173	10.0972	RIKEN cDNA 1810055G02 gene; BC019471 ENSMUST00000039048 NM_028077
6868183	Olfr1442	0.375928	-0.644081	-1.56274	22.702	35.4774	4.50475	5.14883	4.75656	5.33882	3.41886	5.55534	5.17569	4.72042	5.14386	olfactory receptor 1442; BC119095 ENSMUST00000057924 NM_146697
6870029	Gbf1	0.00360621	-0.644043	-1.5627	192.254	300.436	7.58687	8.23091	7.42132	7.70156	7.63773	8.39117	8.19283	8.25378	8.08587	golgi-specific brefeldin A-resistance factor 1; AK143358 BC059883 BC060728 BC076569 ENSMUST00000026254 ENSMUST00000176992 ENSMUST00000177406 NM_178930
6935613	Pomp	0.219149	-0.643888	-1.56253	1903.95	2974.98	10.8948	11.5387	11.5269	10.2498	10.9076	11.5799	11.3046	11.6238	11.6464	proteasome maturation protein; AK044283 AK132041 BC027016 ENSMUST00000031654 NM_025624
6926160	Ephb2	0.00185665	-0.643861	-1.56251	86.8526	135.708	6.4405	7.08436	6.33689	6.53844	6.44616	7.04069	6.8959	7.31521	7.08563	Eph receptor B2; BC043088 ENSMUST00000105845 L25890 NM_010142
6946277	Tax1bp1	0.0840102	-0.643612	-1.56224	548.345	856.644	9.09894	9.74255	9.51244	8.81668	8.9677	9.79112	9.65301	9.87996	9.64612	Tax1 (human T cell leukemia virus type I) binding protein 1; BC014798 ENSMUST00000080723 NM_025816
6878511	Dnajc10	0.00547925	-0.643369	-1.56197	341.915	534.062	8.41749	9.06086	8.47481	8.38405	8.39362	9.18694	8.85255	9.27215	8.93181	DnaJ (Hsp40) homolog, subfamily C, member 10; BC033461 ENSMUST00000028392 ENSMUST00000125000 NM_024181
6833503	Copz1	0.0098518	-0.643045	-1.56162	198.729	310.34	7.63466	8.2777	7.84603	7.59701	7.46094	8.37413	7.9978	8.39664	8.34225	ENSMUST00000141638; coatomer protein complex, subunit zeta 1; AK079205 BC025041 ENSMUST00000072242 ENSMUST00000100162 NM_019817
6799874	Hbp1	0.0558398	-0.642852	-1.56141	271.51	423.94	8.08486	8.72771	7.8093	8.44732	7.99797	8.95244	8.60567	8.8139	8.53885	high mobility group box transcription factor 1; AK006835 AK053005 BC026853 ENSMUST00000019163 ENSMUST00000081639 ENSMUST00000167458 ENSMUST00000172314 ENSMUST00000175686 ENSMUST00000176103 NM_153198 NM_177993
6815046	Zfyve16	0.0828152	-0.642698	-1.56125	49.9931	78.0515	5.64366	6.28636	5.99778	5.28325	5.64994	6.22156	6.25125	6.24883	6.42378	zinc finger, FYVE domain containing 16; BC042669 ENSMUST00000022217 ENSMUST00000156586 NM_173392
6781441	Drg2	0.123034	-0.642661	-1.56121	73.7764	115.18	6.20509	6.84775	5.66488	6.46538	6.485	7.07338	6.61205	7.10648	6.59908	developmentally regulated GTP binding protein 2; BC082564 ENSMUST00000018568 ENSMUST00000138713 ENSMUST00000147745 ENSMUST00000155731 NM_021354
6849467	Bnip1	0.0447637	-0.642456	-1.56098	49.5206	77.3009	5.62996	6.27241	5.95355	5.39637	5.53995	6.34203	6.43304	6.19077	6.12381	BCL2/adenovirus E1B interacting protein 1; AK170908 AY547731 BC028790 BC086888 ENSMUST00000015725 ENSMUST00000126505 ENSMUST00000128461 ENSMUST00000131362 ENSMUST00000134344 ENSMUST00000135824 ENSMUST00000135899 ENSMUST00000137989 ENSMUST00000147516 NM_172149
6812263	Eci2	0.00601657	-0.642321	-1.56084	112.342	175.348	6.81176	7.45408	6.98177	6.67146	6.78204	7.61952	7.31991	7.65312	7.22376	enoyl-Coenzyme A delta isomerase 2; AF153613 ENSMUST00000021854 ENSMUST00000110251 ENSMUST00000166109 ENSMUST00000169759 ENSMUST00000171229 NM_001110331 NM_001110332 NM_011868
6869310	Fas	0.184264	-0.642187	-1.56069	494.18	771.263	8.94889	9.59108	9.56264	8.4572	8.82684	9.72318	9.49149	9.59445	9.5552	Fas (TNF receptor superfamily member 6); BC061160 ENSMUST00000025691 ENSMUST00000112472 NM_001146708 NM_007987
6890312	Cdan1 Ttbk2	0.0526895	-0.642155	-1.56066	161.585	252.179	7.33615	7.9783	7.29079	7.67556	7.0421	7.59112	8.05239	8.37422	7.89549	congenital dyserythropoietic anemia, type I (human); tau tubulin kinase 2; ENSMUST00000028740 ENSMUST00000057135 ENSMUST00000085840 ENSMUST00000131389 ENSMUST00000141921 ENSMUST00000143051 ENSMUST00000148285 NM_001024856 NM_001024857 NM_080788
6758450	Slc39a10	0.116463	-0.642146	-1.56065	442.283	690.249	8.78883	9.43097	9.16191	8.30074	8.90383	9.59553	9.20779	9.51913	9.40144	solute carrier family 39 (zinc transporter), member 10; AK030685 AK136117 BC062918 ENSMUST00000027131 ENSMUST00000141226 NM_172653
6960931	Ube3a	0.000165809	-0.642145	-1.56065	167.177	260.904	7.38523	8.02737	7.45722	7.32698	7.37149	7.96986	7.91467	8.12227	8.1027	ubiquitin protein ligase E3A; AK083795 ENSMUST00000085231 ENSMUST00000107537 NM_001033962 NM_011668 NM_173010 U96636
6842803	Gabpa	0.0220105	-0.641767	-1.56024	313.626	489.332	8.2929	8.93467	8.54192	8.10656	8.23023	8.91464	8.77157	9.06409	8.98838	GA repeat binding protein, alpha; AK150455 AK162675 AY282795 BC013562 BC052448 ENSMUST00000009120 ENSMUST00000114184 ENSMUST00000126031 ENSMUST00000148035 ENSMUST00000172092 M74515 NM_008065
6982898	Tll1	0.10552	-0.641582	-1.56004	59.0254	92.0819	5.88326	6.52484	6.34691	5.58524	5.71764	6.52262	6.47374	6.67244	6.43058	tolloid-like; AK080919 AK082541 ENSMUST00000066166 NM_009390 U34042
6799841	Cbll1	0.0826747	-0.641509	-1.55996	102.872	160.477	6.68471	7.32622	7.11531	6.39659	6.54224	7.55269	7.1183	7.37287	7.26103	Casitas B-lineage lymphoma-like 1; AF167441 ENSMUST00000064240 ENSMUST00000085487 ENSMUST00000101499 NM_001253847 NM_001253848 NM_134048
6933405	Chfr	0.00356139	-0.641385	-1.55983	100.771	157.186	6.65494	7.29632	6.75614	6.71546	6.49322	7.34608	7.13843	7.40018	7.30061	checkpoint with forkhead and ring finger domains; AK048930 BC049792 ENSMUST00000014812 ENSMUST00000100932 ENSMUST00000112519 ENSMUST00000163984 NM_172717
6941685	Aldh2	0.143653	-0.64135	-1.55979	356.916	556.713	8.47944	9.12079	9.03628	8.09853	8.30351	9.0379	9.0102	9.37615	9.05891	aldehyde dehydrogenase 2, mitochondrial; ENSMUST00000031411 ENSMUST00000129753 ENSMUST00000133033 NM_009656 U07235
6778992	Ppp3r1 Wdr92	0.0305311	-0.641188	-1.55961	56.6962	88.4241	5.82518	6.46637	5.90193	5.87916	5.69445	6.24207	6.29416	6.99781	6.33143	WD repeat domain 92; protein phosphatase 3, regulatory subunit B, alpha isoform (calcineurin B, type I); AK133403 BC096540 ENSMUST00000046955 ENSMUST00000102880 ENSMUST00000151431 ENSMUST00000165160 ENSMUST00000172102 NM_024459 NM_178909
6860778	Dmxl1	0.113137	-0.64115	-1.55957	251.654	392.473	7.9753	8.61645	8.43826	7.61971	7.86793	8.65099	8.53837	8.73319	8.54325	Dmx-like 1; AY590892 ENSMUST00000041772 NM_001081371
6870172	Sfr1	0.116849	-0.64115	-1.55957	1581.48	2466.43	10.6271	11.2682	11.1091	10.4161	10.3559	11.2903	11.2304	11.302	11.2501	AF087938; SWI5 dependent recombination repair 1; BC024403 ENSMUST00000099352 ENSMUST00000099353 ENSMUST00000099354 NM_026377
6893139	Ptgis	0.000981901	-0.64095	-1.55936	170.064	265.19	7.40993	8.05088	7.53595	7.35951	7.33433	8.09256	7.88125	8.0935	8.13621	prostaglandin I2 (prostacyclin) synthase; AK036723 BC062151 ENSMUST00000018113 ENSMUST00000088041 ENSMUST00000136271 NM_008968
6932379	Cxcl2	0.207683	-0.64083	-1.55923	2289.92	3570.5	11.1611	11.8019	11.7055	10.4999	11.2779	11.965	11.7075	11.8616	11.6735	chemokine (C-X-C motif) ligand 2; BC119511 ENSMUST00000075433 ENSMUST00000165340 NM_009140
6763259	Soat1	0.000495801	-0.640777	-1.55917	316.108	492.865	8.30427	8.94505	8.37091	8.28447	8.25744	8.9523	8.84179	9.1183	8.86781	sterol O-acyltransferase 1; AK054149 BC083092 ENSMUST00000051396 NM_009230
6790734	Stxbp4	0.0647074	-0.640695	-1.55908	67.8088	105.719	6.0834	6.7241	6.423	6.08599	5.74121	6.67773	6.83723	6.8792	6.50222	syntaxin binding protein 4; AF152924 AK012293 AK049001 AK138499 BC032881 ENSMUST00000020858 ENSMUST00000107872 ENSMUST00000107875 ENSMUST00000123260 ENSMUST00000143203 NM_011505
6836237	Asap1	0.000288963	-0.640552	-1.55893	502.505	783.367	8.97299	9.61354	9.05614	8.89655	8.96629	9.62662	9.69096	9.62777	9.50883	ArfGAP with SH3 domain, ankyrin repeat and PH domain1; AF075461 AF075462 BC048818 BC094581 ENSMUST00000023008 ENSMUST00000110114 ENSMUST00000110115 ENSMUST00000175793 ENSMUST00000175799 ENSMUST00000176384 ENSMUST00000177083 ENSMUST00000177371 ENSMUST00000177374 NM_010026
6751525	Lrrfip1	0.000450862	-0.640438	-1.5588	93.5689	145.855	6.54796	7.18839	6.63514	6.4834	6.52533	7.27859	7.00312	7.24985	7.22202	leucine rich repeat (in FLII) interacting protein 1; AF045573 ENSMUST00000068116 ENSMUST00000068167 ENSMUST00000097649 ENSMUST00000097650 ENSMUST00000169388 NM_001111311 NM_001111312 NM_008515
6835089	Klf10	0.0046567	-0.640193	-1.55854	99.6605	155.325	6.63895	7.27914	6.63476	6.77518	6.50691	7.46842	7.00943	7.42458	7.21414	ENSMUST00000069652; Kruppel-like factor 10; AF049879 AF064088 AK043433 BC003316 ENSMUST00000044973 ENSMUST00000074043 ENSMUST00000167500 ENSMUST00000170911 NM_013692 Z36270
6786965	Eml6	0.0829397	-0.639789	-1.5581	71.1092	110.795	6.15196	6.79175	6.09461	5.82866	6.53262	6.70466	6.91803	6.78216	6.76216	echinoderm microtubule associated protein like 6; BC024726 ENSMUST00000058902 ENSMUST00000123881 NM_146016
6814028	Zfp595 Zfp953	0.193831	-0.639717	-1.55802	69.5501	108.361	6.11998	6.7597	6.48939	5.4529	6.41765	6.85351	6.77732	6.64	6.76796	zinc finger protein 595; zinc finger protein 953; BC141018 ENSMUST00000012944 ENSMUST00000044819 ENSMUST00000109735 ENSMUST00000168892 ENSMUST00000169142 NM_177622
7014561	Kdm5c	0.0129403	-0.639668	-1.55797	79.9705	124.592	6.3214	6.96107	6.38573	6.12113	6.45733	6.96607	6.8579	7.07691	6.94338	lysine (K)-specific demethylase 5C; AF127245 ENSMUST00000112584 ENSMUST00000112588 ENSMUST00000154938 NM_013668
6803028	Ptpn21	0.14784	-0.639195	-1.55746	120.275	187.323	6.91019	7.54939	7.46665	6.59021	6.67371	7.46665	7.54892	7.59712	7.58485	protein tyrosine phosphatase, non-receptor type 21; BC014691 D37801 D83072 ENSMUST00000085116 ENSMUST00000166051 ENSMUST00000170188 NM_001146199 NM_011877
6782563	Ssh2	0.0206523	-0.63913	-1.55739	367.177	571.837	8.52033	9.15946	8.70024	8.3157	8.54505	9.20023	9.24033	9.10965	9.08763	slingshot homolog 2 (Drosophila); AK170142 ENSMUST00000037912 ENSMUST00000108396 ENSMUST00000108397
6780771	Mapk9	0.0532559	-0.638912	-1.55715	379.886	591.541	8.56942	9.20833	8.88429	8.32212	8.50186	9.26998	9.23016	9.25076	9.08244	mitogen-activated protein kinase 9; AB005664 AK043169 AK090057 BC028341 ENSMUST00000020634 ENSMUST00000043321 ENSMUST00000102778 ENSMUST00000109178 ENSMUST00000109179 ENSMUST00000144857 ENSMUST00000148274 ENSMUST00000151695 ENSMUST00000164572 ENSMUST00000164643 NM_001163671 NM_001163672 NM_016961 NM_207692
6850695	Zfp318	0.0234828	-0.638864	-1.5571	100.294	156.168	6.64809	7.28696	6.84886	6.42002	6.6754	7.32405	7.28554	7.38503	7.15321	zinc finger protein 318; AF227194 ENSMUST00000047394 ENSMUST00000113479 ENSMUST00000113481 ENSMUST00000136017 ENSMUST00000138127 ENSMUST00000152472 NM_021346 NM_207671
6791639	Eftud2	0.00524491	-0.638618	-1.55684	109.935	171.151	6.78051	7.41912	6.80047	6.78365	6.7574	7.63496	7.27487	7.5006	7.26607	elongation factor Tu GTP binding domain containing 2; BC052674 ENSMUST00000021306 ENSMUST00000107060 ENSMUST00000123833 ENSMUST00000141273 NM_001109995 NM_011431
6924754	Nsun4	0.129403	-0.638577	-1.55679	79.6666	124.024	6.3159	6.95448	6.76621	6.3444	5.8371	6.71729	7.0505	7.11968	6.93045	NOL1/NOP2/Sun domain family, member 4; BC024628 ENSMUST00000030474 ENSMUST00000030475 ENSMUST00000106509 ENSMUST00000136655 NM_028142
6908073	Gstm7	0.0643677	-0.637936	-1.5561	64.2657	100.004	6.00598	6.64391	5.63394	6.19475	6.18924	6.79203	6.55791	6.67789	6.54782	glutathione S-transferase, mu 7; BC051924 ENSMUST00000004137 ENSMUST00000106688 ENSMUST00000124215 ENSMUST00000133947 NM_026672
6870957	Ndufs8	0.0161185	-0.637804	-1.55596	147.93	230.173	7.20877	7.84658	7.23514	7.15975	7.23143	8.06919	7.50259	8.05192	7.76261	NADH dehydrogenase (ubiquinone) Fe-S protein 8; AK135069 BC086766 ENSMUST00000075092 NM_144870
6932853	Cops4	0.0598351	-0.637794	-1.55595	255.368	397.339	7.99643	8.63423	8.34714	7.9397	7.70246	8.74224	8.55327	8.78946	8.45194	COP9 (constitutive photomorphogenic) homolog, subunit 4 (Arabidopsis thaliana); AF071314 ENSMUST00000045993 ENSMUST00000123069 ENSMUST00000123492 ENSMUST00000123559 ENSMUST00000146476 ENSMUST00000147729 NM_012001
6840805	Rabl3	0.0419467	-0.637711	-1.55586	71.9517	111.947	6.16896	6.80667	6.43409	6.21536	5.85742	6.64736	6.76504	7.05529	6.75898	RAB, member of RAS oncogene family-like 3; BC050194 ENSMUST00000023524 ENSMUST00000128036 ENSMUST00000130028 ENSMUST00000140799 ENSMUST00000167587 NM_001042499
6898806	Sfrp2	0.00322412	-0.637588	-1.55573	1712.38	2664	10.7418	11.3794	10.7818	10.8468	10.5968	11.2963	11.4807	11.4355	11.305	secreted frizzled-related protein 2; AF017989 ENSMUST00000029625 ENSMUST00000140261 ENSMUST00000154794 NM_009144
6769735	Uhrf1bp1l	0.000928249	-0.637547	-1.55568	269.5	419.257	8.07414	8.71169	7.99976	8.17841	8.04426	8.89722	8.66616	8.73518	8.5482	UHRF1 (ICBP90) binding protein 1-like; AK033300 BC079645 BC132134 ENSMUST00000020112 ENSMUST00000171648 NM_029166
6905588	D630022N01Rik Slc33a1	0.0581774	-0.637495	-1.55563	65.0033	101.121	6.02244	6.65993	6.37285	5.9216	5.77287	6.76691	6.63857	6.74458	6.48968	solute carrier family 33 (acetyl-CoA transporter), member 1; AK052681 AK085339 AK136323 BC054395 ENSMUST00000029402 ENSMUST00000160883 ENSMUST00000161659 NM_015728
6876028	Odf2	0.000597784	-0.637119	-1.55522	144.318	224.446	7.1731	7.81022	7.10767	7.16609	7.24555	7.82877	7.89246	7.90184	7.61782	outer dense fiber of sperm tails 2; AK162550 BC057001 ENSMUST00000046571 ENSMUST00000113756 ENSMUST00000113757 ENSMUST00000113758 ENSMUST00000113759 ENSMUST00000113765 ENSMUST00000113766 ENSMUST00000113767 ENSMUST00000143811 ENSMUST00000144261 NM_001113213 NM_001177659
6786045	Ddc	0.0729132	-0.637048	-1.55514	34.6458	53.8792	5.11461	5.75166	5.33712	5.27542	4.73129	5.79978	5.62523	5.74171	5.83991	dopa decarboxylase; AF071068 ENSMUST00000066237 ENSMUST00000109659 NM_001190448 NM_016672
6891998	3300002I08Rik Zfp442 Zfp937	0.159414	-0.636935	-1.55502	48.2046	74.9593	5.5911	6.22804	6.09001	5.64797	5.03532	5.89465	6.08482	6.5468	6.38587	RIKEN cDNA 3300002I08 gene; zinc finger protein 442; zinc finger protein 937; AB470966 AB470967 AB470968 BC023805 BC132262 BC132264 ENSMUST00000051153 ENSMUST00000073782 ENSMUST00000109924 ENSMUST00000124945 ENSMUST00000138130 ENSMUST00000152036 NM_001142411 NM_001177550 NM_027017
6987379	8030498B09Rik	0.278588	-0.636393	-1.55444	39.2363	60.9904	5.29412	5.93051	6.08345	4.58302	5.21588	5.71236	5.82899	6.16625	6.01444	RIKEN cDNA 8030498B09 gene; AK020226
6893532	Bmp7	0.00260889	-0.636112	-1.55413	91.9593	142.917	6.52292	7.15904	6.67189	6.40851	6.48837	7.30387	6.92857	7.1829	7.2208	ENSMUST00000116493; NR_040346; bone morphogenetic protein 7; BC010771 ENSMUST00000009143 NM_007557
6875964	Gbgt1	0.0313882	-0.63577	-1.55377	49.2117	76.4635	5.62093	6.2567	5.82309	5.71098	5.32872	6.52787	5.90629	6.47942	6.11322	globoside alpha-1,3-N-acetylgalactosaminyltransferase 1; AF292399 ENSMUST00000028172 ENSMUST00000127958 ENSMUST00000163121 NM_139197
7023069	Kdm5d	0.000659574	-0.635703	-1.5537	70.4685	109.487	6.13891	6.77461	6.13583	6.05311	6.22778	6.74582	6.83844	6.82334	6.69084	lysine (K)-specific demethylase 5D; AF127244 AK047790 AK141096 ENSMUST00000055032 ENSMUST00000169001 NM_011419 Z29652
6847338	D16Ertd472e	0.174463	-0.635639	-1.55363	428.082	665.079	8.74174	9.37738	9.35374	8.30761	8.56388	9.5793	9.18957	9.40941	9.33125	BC049694; DNA segment, Chr 16, ERATO Doi 472, expressed; BC019957 ENSMUST00000114218 ENSMUST00000114219 ENSMUST00000114220 NM_001252438 NM_001252439 NM_001252440 NM_025967
6844329	Dgcr8	0.182313	-0.635494	-1.55347	116.038	180.262	6.85845	7.49395	7.39898	6.28729	6.88909	7.32511	7.56606	7.62164	7.46298	AK160780; DiGeorge syndrome critical region gene 8; BC051013 BC062919 ENSMUST00000009321 ENSMUST00000115633 ENSMUST00000128856 ENSMUST00000152033 ENSMUST00000156274 NM_033324
6819907	Stmn4	0.106532	-0.635446	-1.55342	155.798	242.02	7.28354	7.91898	6.89203	7.26342	7.69516	8.00781	7.90208	7.96443	7.80161	stathmin-like 4; BC014707 ENSMUST00000074523 ENSMUST00000120229 ENSMUST00000121955 ENSMUST00000147477 NM_019675
6993109	Clec3b	0.0208095	-0.635422	-1.55339	87.2736	135.57	6.44747	7.08289	6.17957	6.52418	6.63867	7.12648	6.8732	7.35366	6.97824	C-type lectin domain family 3, member b; ENSMUST00000026890 NM_011606 U08595
6774719	Arid5b	0.00584291	-0.635369	-1.55334	413.62	642.491	8.69216	9.32753	8.74	8.72405	8.61244	9.13811	9.46688	9.55148	9.15366	; AK029818
6840369	Opa1	0.00157959	-0.635352	-1.55332	164.845	256.057	7.36497	8.00032	7.41865	7.3063	7.36996	8.02713	7.88629	8.20585	7.88202	optic atrophy 1; AB044138 ENSMUST00000038867 ENSMUST00000068650 ENSMUST00000159036 ENSMUST00000160153 ENSMUST00000160475 ENSMUST00000160597 NM_001199177 NM_133752
6882666	LOC100861927 Rpn2	0.0040636	-0.635262	-1.55322	907.122	1408.96	9.82515	10.4604	9.97443	9.66973	9.8313	10.4947	10.2547	10.5955	10.4967	ribophorin II; uncharacterized LOC100861927; AK153952 BC046806 D31717 ENSMUST00000029171 ENSMUST00000116380 ENSMUST00000126248 ENSMUST00000127252 NM_019642 XR_140531
6872765	Acta2	0.112342	-0.635201	-1.55315	513.616	797.725	9.00455	9.63975	9.3703	8.51165	9.13169	9.33933	9.55432	10.0637	9.60162	actin, alpha 2, smooth muscle, aorta; BC064800 ENSMUST00000039631 NM_007392
6947388	Pcgf1	0.223915	-0.635189	-1.55314	141.562	219.866	7.14529	7.78048	7.75968	6.57059	7.10561	6.9686	7.80667	8.06148	8.28518	polycomb group ring finger 1; BC028560 ENSMUST00000092614 ENSMUST00000165164 ENSMUST00000176027 ENSMUST00000176100 ENSMUST00000176372 NM_197992
7019818	Tsc22d3	0.00636311	-0.635043	-1.55298	165.694	257.32	7.37238	8.00742	7.21722	7.51563	7.38429	8.25845	7.76724	8.11915	7.88485	TSC22 domain family, member 3; AF024519 ENSMUST00000055738 ENSMUST00000112995 ENSMUST00000112996 ENSMUST00000133023 NM_001077364 NM_010286
6926082	Rcan3	0.00400134	-0.635033	-1.55297	100.017	155.324	6.6441	7.27913	6.50762	6.7832	6.64148	7.51565	7.04383	7.32322	7.23383	regulator of calcineurin 3; BC059001 ENSMUST00000030606 ENSMUST00000156635 NM_022980
6806039	Serpinb1a Serpinb1b	0.117996	-0.634926	-1.55286	25.4455	39.5132	4.66934	5.30426	4.98222	4.19457	4.83122	5.934	5.29566	5.12421	4.86318	serine (or cysteine) peptidase inhibitor, clade B, member 1a; serine (or cysteine) peptidase inhibitor, clade B, member 1b; BC030354 BC104333 ENSMUST00000016951 ENSMUST00000076352 NM_025429 NM_173052
6782255	miscellaneous	0.0797474	-0.634127	-1.552	150.963	234.295	7.23805	7.87218	7.59003	6.86459	7.25954	8.0736	7.82944	7.88026	7.70542	BC027291
6932615	Bmp2k	0.0185118	-0.633931	-1.55179	160.84	249.59	7.32949	7.96342	7.32107	7.15028	7.51711	7.9224	7.99104	8.0478	7.89243	AF281047; BMP2 inducible kinase; AY050249 ENSMUST00000035635 ENSMUST00000112974 NM_080708
6855737	Ubr2	0.0458926	-0.633824	-1.55167	165.102	256.184	7.36721	8.00104	7.44909	7.06542	7.58713	8.0669	7.95823	8.0875	7.89152	ubiquitin protein ligase E3 component n-recognin 2; AK083320 AK122254 ENSMUST00000113335 ENSMUST00000113337 NM_001177374 NM_146078
6970396	Tmem41b	0.00571688	-0.633211	-1.55101	179.301	278.098	7.48624	8.11945	7.47165	7.54803	7.43903	8.28274	7.82285	8.20648	8.16572	transmembrane protein 41B; BC086759 ENSMUST00000094097 ENSMUST00000118429 ENSMUST00000124821 ENSMUST00000125703 ENSMUST00000135565 ENSMUST00000151587 ENSMUST00000154831 NM_153525
6841849	Dcbld2	9.99639e-06	-0.633207	-1.55101	407.047	631.334	8.66905	9.30226	8.6381	8.65772	8.71134	9.26182	9.32464	9.3701	9.25248	ENSMUST00000059438; NM_001085387; discoidin, CUB and LCCL domain containing 2; BC066097 ENSMUST00000046663 NM_028523
6818064	Ncoa4	0.210314	-0.632899	-1.55068	74.1772	115.025	6.2129	6.8458	5.66028	6.27652	6.70191	7.77276	6.39651	6.75019	6.46375	nuclear receptor coactivator 4; BC085086 ENSMUST00000111994 ENSMUST00000163336 ENSMUST00000164341 ENSMUST00000168334 NM_001033988 NM_019744
6802098	Actn1	0.0010484	-0.632868	-1.55064	110.537	171.404	6.78839	7.42125	6.77535	6.74416	6.84565	7.44506	7.27401	7.59909	7.36686	actinin, alpha 1; BC054830 ENSMUST00000021554 ENSMUST00000167327 NM_134156
6795947	Jkamp	0.0872236	-0.632787	-1.55056	346.448	537.187	8.43649	9.06928	8.85544	8.07334	8.3807	9.38384	8.75672	9.06515	9.07141	JNK1/MAPK8-associated membrane protein; BC002238 ENSMUST00000057257 ENSMUST00000117449 ENSMUST00000132371 ENSMUST00000134041 NM_001205067 NM_024205
6916238	Eps15	0.024421	-0.632772	-1.55054	367.496	569.817	8.52158	9.15435	8.77319	8.39421	8.39735	9.22372	9.07589	9.2568	9.06101	epidermal growth factor receptor pathway substrate 15; BC048783 ENSMUST00000030281 ENSMUST00000102729 ENSMUST00000126015 ENSMUST00000175776 ENSMUST00000176251 NM_001159964 NM_007943
6809851	Srek1ip1	0.133527	-0.632703	-1.55047	55.4132	85.9163	5.79216	6.42486	5.28043	5.93321	6.16283	6.56094	6.29356	6.39448	6.45046	BC118542; splicing regulatory glutamine/lysine-rich protein 1interacting protein 1; BC027133 ENSMUST00000022230 ENSMUST00000145661 ENSMUST00000147061 ENSMUST00000156105 NM_026075
6833980	Rai14	0.0613872	-0.632653	-1.55041	209.323	324.538	7.70959	8.34224	7.65084	7.43357	8.04436	8.40975	8.37378	8.39727	8.18817	retinoic acid induced 14; BC052458 ENSMUST00000090339 ENSMUST00000169385 NM_001166408 NM_030690
6889432	Elp4	0.00119237	-0.632638	-1.5504	49.1581	76.2146	5.61936	6.252	5.63462	5.52765	5.6958	6.4481	6.08499	6.18824	6.28665	elongation protein 4 homolog (S. cerevisiae); ENSMUST00000122965 NM_023876
6791856	Cyb561	0.0596554	-0.632634	-1.55039	53.0119	82.1892	5.72824	6.36088	5.57381	5.49897	6.11195	6.69815	6.18101	6.02567	6.53868	cytochrome b-561; BC006732 ENSMUST00000019734 ENSMUST00000143251 ENSMUST00000146607 ENSMUST00000150563 NM_007805
6799849	Bcap29	0.214579	-0.632623	-1.55038	51.1427	79.2907	5.67646	6.30908	5.72618	5.02774	6.27545	6.1548	6.20196	6.69897	6.18059	B cell receptor associated protein 29; ENSMUST00000077609; BC021661 ENSMUST00000020979 NM_001164090 NM_007530
6917190	Psmb2	0.0565363	-0.632611	-1.55037	852.022	1320.95	9.73475	10.3674	10.0193	9.40038	9.78457	10.4836	10.1573	10.4173	10.4112	proteasome (prosome, macropain) subunit, beta type 2; AK164463 BC008265 ENSMUST00000030642 ENSMUST00000130737 ENSMUST00000150372 NM_011970
6762312	Zbed6 Zc3h11a	0.0542031	-0.632438	-1.55018	1170.19	1814.01	10.1925	10.825	10.4576	9.87081	10.2491	10.6744	10.8142	10.9482	10.863	zinc finger CCCH type containing 11A; zinc finger, BED domain containing 6; AK122341 ENSMUST00000027736 FR682664 NM_144530
6758691	Stk17b	0.0106258	-0.632358	-1.5501	180.316	279.508	7.49439	8.12674	7.35852	7.63188	7.49276	8.48641	7.88142	8.14333	7.99582	serine/threonine kinase 17b (apoptosis-inducing); AK014023 BC006579 ENSMUST00000027263 NM_133810
6913020	Npr2	0.13079	-0.632274	-1.55001	309.469	479.68	8.27365	8.90593	8.75524	7.85498	8.21074	8.90509	8.78158	9.06565	8.87139	natriuretic peptide receptor 2; AK158195 BC042470 BC049896 ENSMUST00000030191 ENSMUST00000107874 ENSMUST00000107877 ENSMUST00000123351 ENSMUST00000123883 ENSMUST00000128549 ENSMUST00000130093 ENSMUST00000145817 NM_173788
6981664	Tnks	0.0101417	-0.632145	-1.54987	149.786	232.149	7.22676	7.85891	7.28903	7.05296	7.33829	7.82838	7.90985	7.92282	7.77457	tankyrase, TRF1-interacting ankyrin-related ADP-ribose polymerase; AK048860 BC057370 ENSMUST00000033929 NM_175091
6869038	C030046E11Rik	0.00778176	-0.632069	-1.54979	47.3661	73.4073	5.56578	6.19785	5.50376	5.45313	5.74046	5.95401	6.19612	6.51439	6.12689	RIKEN cDNA C030046E11 gene; BC125448 ENSMUST00000043610 ENSMUST00000160221 ENSMUST00000162184 NM_001081319
7011757	Fmr1	0.00397888	-0.632018	-1.54973	352.092	545.648	8.45981	9.09183	8.63258	8.34931	8.39754	9.17863	8.88822	9.23591	9.06455	fragile X mental retardation syndrome 1; BC079671 ENSMUST00000088546 ENSMUST00000114649 ENSMUST00000114651 ENSMUST00000114654 ENSMUST00000114655 ENSMUST00000142584 ENSMUST00000146177 ENSMUST00000148348 NM_008031
6990859	Irak1bp1	0.0698291	-0.631935	-1.54964	111.434	172.683	6.80005	7.43198	6.39176	6.9486	7.05979	7.81064	7.52468	7.2783	7.11432	interleukin-1 receptor-associated kinase 1 binding protein 1; BC061099 ENSMUST00000034783 ENSMUST00000113245 NM_001168240 NM_022986
6983898	Asna1	0.0348119	-0.631849	-1.54955	93.7212	145.226	6.5503	7.18215	6.7103	6.24232	6.69829	7.22634	6.75175	7.45932	7.2912	arsA arsenite transporter, ATP-binding, homolog 1 (bacterial); AF039405 ENSMUST00000064314 NM_019652
6928487	Akap9	0.0075929	-0.631757	-1.54945	195.895	303.529	7.61393	8.24569	7.79659	7.53245	7.51276	8.3432	8.22393	8.30037	8.11526	A kinase (PRKA) anchor protein (yotiao) 9; ENSMUST00000044492 ENSMUST00000088917 ENSMUST00000132058 NM_194462
6966502	Zfp507	0.00538397	-0.631724	-1.54942	57.6146	89.269	5.84836	6.48009	5.87381	5.97701	5.69427	6.28007	6.53753	6.75357	6.34918	ENSMUST00000107215; zinc finger protein 507; BC050041 ENSMUST00000061586 NM_177739
6783626	Mbtd1	0.00426013	-0.631719	-1.54941	328.269	508.623	8.35873	8.99045	8.39797	8.44027	8.23796	8.73888	9.09385	9.21417	8.91491	mbt domain containing 1; BC064014 ENSMUST00000021221 ENSMUST00000107853 ENSMUST00000107854 ENSMUST00000155518 NM_134012
6849327	Mapk8ip3 Mrps34 Nme3	0.0576585	-0.631696	-1.54939	120.875	187.281	6.91737	7.54906	7.24513	6.58975	6.91722	7.19778	7.39493	7.91656	7.68698	NME/NM23 nucleoside diphosphate kinase 3; mitochondrial ribosomal protein S34; mitogen-activated protein kinase 8 interacting protein 3; BC028503 ENSMUST00000024978 ENSMUST00000088345 ENSMUST00000115228 ENSMUST00000115229 ENSMUST00000117509 ENSMUST00000121723 ENSMUST00000121787 ENSMUST00000125532 ENSMUST00000154236 NM_001163447 NM_001163448 NM_001163449 NM_001163450 NM_001163453 NM_013931 NM_019730
6795780	Klhdc2	0.0229932	-0.63164	-1.54933	561.075	869.288	9.13205	9.76369	9.30264	9.22109	8.87242	9.83901	9.64636	9.91575	9.65364	kelch domain containing 2; AY513272 ENSMUST00000021362 ENSMUST00000138585 ENSMUST00000154667 NM_027117
6992381	Shisa5	0.0114956	-0.631475	-1.54915	862.237	1335.73	9.75194	10.3834	9.79446	9.53412	9.92724	10.235	10.233	10.646	10.4196	shisa homolog 5 (Xenopus laevis); AF520699 ENSMUST00000026737 ENSMUST00000112059 ENSMUST00000137282 ENSMUST00000154184 NM_025858 NM_026381
6893918	2210418O10Rik	0.0207281	-0.631272	-1.54893	39.3129	60.8929	5.29693	5.9282	5.08119	5.46513	5.34447	5.98088	5.83735	5.88491	6.00967	RIKEN cDNA 2210418O10 gene; BC080301
6854401	Hn1l	0.0156254	-0.631132	-1.54878	90.736	140.53	6.5036	7.13473	6.48681	6.60689	6.41711	7.51854	6.9338	6.90508	7.18152	hematological and neurological expressed 1-like; AK169647 BC057024 BC080740 ENSMUST00000024981 NM_198937
6937047	Gm19774 Ost4	0.130355	-0.630977	-1.54861	735.608	1139.17	9.52279	10.1538	9.20055	9.30424	10.0636	10.1774	9.67004	10.3431	10.4246	oligosaccharyltransferase 4 homolog (S. cerevisiae); predicted gene, 19774; AK009384 BC002177 BC082316 ENSMUST00000132034 ENSMUST00000132253 NM_001134692 NM_024460
6782818	Zfp207	0.0596187	-0.630848	-1.54848	568.815	880.797	9.15182	9.78266	9.50501	9.02957	8.92087	9.8822	9.66487	9.89069	9.6929	zinc finger protein 207; AB013357 AK031520 ENSMUST00000017567 ENSMUST00000053740 ENSMUST00000108216 ENSMUST00000123726 ENSMUST00000131449 ENSMUST00000165565 NM_001130169 NM_001130170 NM_001130171 NM_011751 NR_045038
6956912	Adipor2	0.139145	-0.630826	-1.54845	130.841	202.6	7.03167	7.66249	7.19819	7.39208	6.50473	7.69471	7.52136	7.77638	7.65752	adiponectin receptor 2; AK039667 BC024094 ENSMUST00000032272 ENSMUST00000169744 NM_197985
6874563	miscellaneous	0.0453352	-0.630766	-1.54839	112.752	174.583	6.81701	7.44777	6.92016	7.05522	6.47564	7.22273	7.41478	7.85369	7.29989	BC027291
6760296	Trip12	0.000513772	-0.630736	-1.54835	666.821	1032.48	9.38116	10.0119	9.48384	9.34228	9.31735	10.0831	9.90407	10.0732	9.98713	thyroid hormone receptor interactor 12; ENSMUST00000027421 NM_133975
7018388	Ophn1	0.0563809	-0.630663	-1.54828	159.421	246.828	7.3167	7.94736	7.65332	7.04586	7.25091	7.81365	8.05876	8.07143	7.8456	oligophrenin 1; BC004845 ENSMUST00000033560 ENSMUST00000113826 ENSMUST00000125150 ENSMUST00000147805 NM_052976
6853197	Mettl4	0.263582	-0.630269	-1.54785	84.3428	130.55	6.39819	7.02846	7.16081	6.28056	5.75321	7.11667	6.88956	7.03778	7.06984	methyltransferase like 4; BC099943 ENSMUST00000095180 ENSMUST00000171284 NM_176917
6878769	Olfr1020	0.259574	-0.63026	-1.54784	28.5437	44.1812	4.8351	5.46536	5.31577	4.35379	4.83574	5.78485	6.42255	5.11786	4.53618	olfactory receptor 1020; BC119145 ENSMUST00000055840 NM_146580
6790947	Cacna1g	0.000763611	-0.630112	-1.54768	96.4757	149.314	6.59209	7.2222	6.4902	6.66506	6.62102	7.3157	7.0962	7.36298	7.11394	calcium channel, voltage-dependent, T type, alpha 1G subunit; DQ317412 ENSMUST00000021234 ENSMUST00000050636 ENSMUST00000073986 ENSMUST00000080043 ENSMUST00000100561 ENSMUST00000103166 ENSMUST00000107785 ENSMUST00000107786 ENSMUST00000107788 ENSMUST00000107789 ENSMUST00000107790 ENSMUST00000107791 ENSMUST00000107792 ENSMUST00000107793 ENSMUST00000152811 NM_001112813 NM_001177888 NM_001177890 NM_009783
6980016	Nrp1	0.0485906	-0.630108	-1.54768	463.883	717.943	8.85762	9.48773	9.15709	8.57853	8.83723	9.46376	9.3966	9.67905	9.41149	neuropilin 1; AK082992 D50086 ENSMUST00000026917 NM_008737
6749813	Cyp20a1	0.127015	-0.630054	-1.54762	230.562	356.824	7.84901	8.47907	8.25571	7.91646	7.37487	8.52766	8.30512	8.55355	8.52994	cytochrome P450, family 20, subfamily a, polypeptide 1; AK020848 BC049147 ENSMUST00000060608 ENSMUST00000114202 ENSMUST00000148443 NM_030013
6772104	Rab32	0.0141888	-0.629969	-1.54753	65.5123	101.382	6.03369	6.66366	5.81914	6.04974	6.2322	6.7702	6.82861	6.52101	6.53483	RAB32, member RAS oncogene family; BC016409 ENSMUST00000019974 NM_026405
6933662	Srsf9	0.00306352	-0.629937	-1.5475	70.9485	109.793	6.1487	6.77864	6.09889	6.09149	6.25572	6.81806	6.74294	6.80964	6.74391	serine/arginine-rich splicing factor 9; BC012217 ENSMUST00000031513 ENSMUST00000142318 ENSMUST00000144000 NM_025573 NR_036616
6884644	Taf3	0.137173	-0.629808	-1.54736	415.314	642.64	8.69806	9.32787	9.16492	8.71859	8.21067	9.33269	9.07274	9.5726	9.33344	TAF3 RNA polymerase II, TATA box binding protein (TBP)-associated factor; BC137617 ENSMUST00000026888 ENSMUST00000114909 NM_027748
6767636	Gpx4	0.224812	-0.629782	-1.54733	36.2724	56.1254	5.1808	5.81058	5.89363	4.93706	4.71171	5.77553	5.78927	6.40157	5.27596	glutathione peroxidase 4; BC106147 NM_001037741 NM_008162
6813385	Rab24	0.0653017	-0.629717	-1.54726	197.995	306.35	7.62932	8.25904	7.94035	7.30368	7.64393	8.22095	8.39173	8.28985	8.13362	RAB24, member RAS oncogene family; AK160309 BC055914 ENSMUST00000035242 NM_009000
6777957	Lrp1	0.0293956	-0.629649	-1.54719	934.521	1445.88	9.86808	10.4977	10.1534	9.65168	9.79916	10.275	10.5128	10.7068	10.4963	low density lipoprotein receptor-related protein 1; AF367720 ENSMUST00000049149 NM_008512
6913042	Glipr2	0.0757007	-0.62926	-1.54677	146.447	226.519	7.19423	7.82349	7.21467	6.83417	7.53385	8.00835	7.6607	7.83669	7.78822	GLI pathogenesis-related 2; BC031750 ENSMUST00000030202 NM_027450
6882878	Top1	0.0051867	-0.629207	-1.54672	816.733	1263.25	9.67372	10.3029	9.84198	9.52956	9.64962	10.3413	10.1808	10.4749	10.2147	topoisomerase (DNA) I; ENSMUST00000109468 L20632 NM_009408
6978945	Vps4a	0.0344934	-0.629184	-1.54669	224.068	346.564	7.80779	8.43698	7.92373	7.95097	7.54868	8.50199	8.43148	8.45434	8.3601	vacuolar protein sorting 4a (yeast); BC018368 ENSMUST00000034388 ENSMUST00000132096 NM_126165
6807790	Ptdss1	0.00829042	-0.628983	-1.54647	124.514	192.558	6.96017	7.58915	7.10234	7.0101	6.76806	7.54401	7.44363	7.74228	7.62668	phosphatidylserine synthase 1; AK086136 AK172873 ENSMUST00000021990 NM_008959
6912491	Casp8ap2	0.00126467	-0.628977	-1.54647	104.371	161.407	6.70558	7.33456	6.82089	6.70402	6.59184	7.32554	7.21737	7.2898	7.50553	caspase 8 associated protein 2; AF132726 ENSMUST00000029950 ENSMUST00000108178 ENSMUST00000124278 ENSMUST00000127619 NM_001122978 NM_011997
6784783	Gna13	0.149485	-0.628825	-1.54631	529.545	818.838	9.04861	9.67743	9.51812	8.54725	9.08046	9.79411	9.54193	9.7473	9.6264	guanine nucleotide binding protein, alpha 13; ENSMUST00000020930 M63660 NM_010303
6754014	Ivns1abp	0.000260731	-0.628716	-1.54619	891.405	1378.28	9.79994	10.4287	9.86637	9.76067	9.77277	10.3154	10.5107	10.532	10.3565	influenza virus NS1A binding protein; AB055737 ENSMUST00000023918 ENSMUST00000097543 ENSMUST00000111887 NM_001039511 NM_001039512 NM_054102
6848859	Tbp	0.0158466	-0.628701	-1.54617	170.166	263.105	7.4108	8.0395	7.65845	7.24894	7.325	8.08803	7.87115	8.28782	7.91099	TATA box binding protein; AK089397 BC012685 BC016476 BC050136 D01034 ENSMUST00000014911 ENSMUST00000117593 ENSMUST00000118001 ENSMUST00000119879 ENSMUST00000143924 ENSMUST00000147081 ENSMUST00000153480 ENSMUST00000155051 ENSMUST00000159197 ENSMUST00000162505 FJ770049 NM_013684 U63933
6878344	Osbpl6	0.0129053	-0.628686	-1.54616	69.0891	106.823	6.11039	6.73907	6.18525	5.91702	6.22889	6.85614	6.67672	6.71701	6.70642	oxysterol binding protein-like 6; BC022908 ENSMUST00000077972 ENSMUST00000090784 ENSMUST00000111929 ENSMUST00000111930 ENSMUST00000152937 NM_145525
6897486	Lhfp	0.0942238	-0.62853	-1.54599	426.848	659.903	8.73758	9.36611	9.18767	8.58825	8.43682	9.12538	9.43972	9.5863	9.31304	lipoma HMGIC fusion partner; BC052079 ENSMUST00000059562 ENSMUST00000147139 NM_175386
6936076	Adam22	0.0915227	-0.628232	-1.54567	55.7841	86.2238	5.80178	6.43001	6.20107	5.78262	5.42166	6.63052	6.20874	6.52462	6.35618	a disintegrin and metallopeptidase domain 22; ENSMUST00000050166 ENSMUST00000078296 ENSMUST00000088744 ENSMUST00000088745 ENSMUST00000088746 ENSMUST00000088747 ENSMUST00000088752 ENSMUST00000088761 ENSMUST00000088762 ENSMUST00000102987 ENSMUST00000115386 ENSMUST00000115388 ENSMUST00000143929 ENSMUST00000164206 NM_001098225
6835806	Mrpl13	0.0942827	-0.628217	-1.54565	167.276	258.551	7.38609	8.01431	7.75578	6.9538	7.44869	8.39428	7.71112	8.11187	7.83996	mitochondrial ribosomal protein L13; AB049641 BC027542 BC060968 ENSMUST00000023000 ENSMUST00000164542 ENSMUST00000170135 ENSMUST00000172387 NM_026759
6975209	Purg	0.0210892	-0.627954	-1.54537	22.5993	34.9243	4.4982	5.12616	4.23223	4.65185	4.61053	5.27072	4.9404	5.2607	5.03281	purine-rich element binding protein G; AF479672 ENSMUST00000070340 ENSMUST00000078058 NM_001098233 NM_152821
6822073	Gpr180	0.0053921	-0.627935	-1.54535	212.054	327.698	7.72829	8.35623	7.90187	7.68491	7.59809	8.55297	8.09334	8.42674	8.35185	G protein-coupled receptor 180; BC069981 ENSMUST00000022728 NM_021434
6803978	Igh-VJ558	0.262427	-0.627838	-1.54525	14.2698	22.0504	3.8349	4.46274	4.18083	4.30666	3.0172	4.4458	4.71603	4.19151	4.4976	immunoglobulin heavy chain (J558 family); BC103785
6929407	Actr3b	0.00027505	-0.627489	-1.54487	41.1213	63.5272	5.36181	5.9893	5.43113	5.3353	5.31901	5.94666	6.10144	6.0539	5.85521	ARP3 actin-related protein 3B; BC053106 ENSMUST00000088244 ENSMUST00000128727 NM_001004365
6971307	Tmem219	0.018166	-0.627481	-1.54487	198.814	307.141	7.63528	8.26276	7.85926	7.59804	7.44853	8.56746	8.10688	8.40388	7.97281	transmembrane protein 219; BC046763 ENSMUST00000032926 ENSMUST00000119781 ENSMUST00000120007 ENSMUST00000121532 ENSMUST00000137875 ENSMUST00000145307 NM_026827 NM_028389
6859953	Cdc23 Kif20a	0.00435941	-0.627393	-1.54477	38.7413	59.8464	5.2758	5.90319	5.24739	5.28755	5.29246	6.03716	5.7237	6.05729	5.79462	CDC23 cell division cycle 23; kinesin family member 20A; AK142764 BC060608 ENSMUST00000003877 ENSMUST00000133181 ENSMUST00000166044 ENSMUST00000167161 NM_001166406 NM_001166407 NM_009004 NM_178347
6989922	Clpx	0.0359637	-0.627173	-1.54453	157.757	243.661	7.30156	7.92873	7.58711	7.22534	7.09223	7.83383	7.85273	8.10132	7.92705	caseinolytic peptidase X (E.coli); AF134983 ENSMUST00000015501 ENSMUST00000113824 ENSMUST00000148632 NM_001044389 NM_011802
6996448	Tpm1	0.0432963	-0.627148	-1.54451	753.089	1163.15	9.55668	10.1838	9.84108	9.57389	9.25506	9.9868	10.0579	10.3607	10.3299	tropomyosin 1, alpha; ENSMUST00000030185 ENSMUST00000113690 ENSMUST00000113695 ENSMUST00000113696 ENSMUST00000113697 ENSMUST00000113705 ENSMUST00000113707 ENSMUST00000129733 ENSMUST00000139046 M22479 NM_001164249 NM_001164250 NM_001164252 NM_001164253 NM_024427
6838999	Nat15	0.000223313	-0.627085	-1.54444	107.004	165.261	6.74152	7.3686	6.71057	6.73452	6.77947	7.47051	7.26113	7.41303	7.32975	N-acetyltransferase 15 (GCN5-related, putative); BC004837 ENSMUST00000006138 ENSMUST00000115860 ENSMUST00000143537 NM_029090
6850841	AI314976	0.00329651	-0.626785	-1.54412	75.5683	116.687	6.23971	6.86649	6.26583	6.24044	6.21286	7.07737	6.71263	6.79429	6.88169	expressed sequence AI314976; BC022574 ENSMUST00000046651 ENSMUST00000167180 NM_207219
6816951	Ptprg	0.0442484	-0.62666	-1.54399	378.361	584.184	8.56362	9.19028	8.85475	8.33031	8.5058	9.20704	9.11532	9.32551	9.11325	protein tyrosine phosphatase, receptor type, G; ENSMUST00000022264 ENSMUST00000142917
6803598	miscellaneous	0.0525121	-0.625935	-1.54321	155.597	240.119	7.28167	7.90761	7.28477	7.00245	7.55779	8.02331	7.85211	7.86437	7.89063	BC027291
6943991	C1galt1	0.145655	-0.625839	-1.54311	349.203	538.858	8.44792	9.07376	9.0014	8.09114	8.25123	9.27568	8.88556	9.15676	8.97705	core 1 synthase, glycoprotein-N-acetylgalactosamine 3-beta-galactosyltransferase, 1; AK033924 BC064767 ENSMUST00000040159 NM_052993
6823414	Gm10393 Gm9780 Plac9	0.00480966	-0.625811	-1.54308	1711.42	2640.85	10.741	11.3668	10.8944	10.6277	10.7008	11.3475	11.0869	11.5515	11.4812	; AK047878 ENSMUST00000052286 ENSMUST00000100820 XM_001472394
6817137	5430414B19Rik	0.36923	-0.625791	-1.54306	29.6758	45.7915	4.89122	5.51701	5.89872	4.73254	4.04239	5.8869	5.56974	5.60197	5.00942	RIKEN cDNA 5430414B19 gene; AK017307
6933084	D930016D06Rik	0.0286915	-0.625666	-1.54292	257.164	396.785	8.00655	8.63221	8.11427	7.90441	8.00096	8.88303	8.57848	8.1726	8.89474	RIKEN cDNA D930016D06 gene; AK040297 AK047465 AK086246 BC082597 NR_030673
6753710	Uchl5	0.0395201	-0.625626	-1.54288	161.057	248.491	7.33143	7.95705	7.57525	7.03323	7.3858	8.16416	7.87946	7.97369	7.8109	ubiquitin carboxyl-terminal esterase L5; AF175903 ENSMUST00000018333 NM_001159866 NM_019562
6801493	Map4k5	0.013872	-0.625547	-1.5428	348.356	537.443	8.44442	9.06997	8.5902	8.25255	8.49051	9.15288	8.98584	9.12804	9.01311	mitogen-activated protein kinase kinase kinase kinase 5; BC040381 BC048173 ENSMUST00000049239 ENSMUST00000110567 ENSMUST00000110570 ENSMUST00000126584 ENSMUST00000153712 ENSMUST00000171211 NM_201519
6747641	Sulf1	0.0189838	-0.625374	-1.54261	889.07	1371.49	9.79615	10.4215	9.55907	9.81679	10.0126	10.6532	10.2681	10.4898	10.275	AK034547; sulfatase 1; AK037389 AK045002 AY101178 ENSMUST00000088585 NM_001198565 NM_001198566 NM_172294
6955607	Trh	0.0526914	-0.62532	-1.54255	52.092	80.3547	5.70299	6.32831	5.95023	5.34206	5.81668	6.34828	6.08275	6.64708	6.23513	thyrotropin releasing hormone; BC053493 ENSMUST00000006046 NM_009426
6774405	Ddx50	0.0200894	-0.625271	-1.5425	357.222	551.015	8.48068	9.10595	8.7258	8.45253	8.2637	9.15873	8.94405	9.39796	8.92305	DEAD (Asp-Glu-Ala-Asp) box polypeptide 50; AF334104 AK030239 AK041281 AK162347 AK162423 ENSMUST00000020270 ENSMUST00000171983 NM_053183
7010055	Atp6ap2	0.0726412	-0.625233	-1.54246	670.312	1033.93	9.38869	10.0139	9.76193	9.21396	9.19018	10.0741	9.94602	10.0935	9.9421	ATPase, H+ transporting, lysosomal accessory protein 2; BC014706 ENSMUST00000033313 NM_027439
6969028	Fah	0.203101	-0.625132	-1.54235	179.333	276.595	7.4865	8.11163	8.16287	7.1623	7.13433	8.09001	8.0057	8.27454	8.07628	U49908; fumarylacetoacetate hydrolase; ENSMUST00000032865 ENSMUST00000128460 M84145 NM_010176
6857639	miscellaneous	0.0199534	-0.625076	-1.54229	52.9345	81.6405	5.72614	6.35121	5.87104	5.46281	5.84456	6.71247	6.18889	6.25119	6.2523	BC027291
6963590	Spon1	0.0108418	-0.625072	-1.54229	213.802	329.744	7.74013	8.3652	7.61135	7.90279	7.70625	8.28939	8.346	8.39299	8.43243	spondin 1, (f-spondin) extracellular matrix protein; AK134774 AK173021 BC020531 ENSMUST00000046687 ENSMUST00000084696 NM_145584
6870697	Atrnl1	0.0347681	-0.624875	-1.54208	283.672	437.444	8.14808	8.77295	8.38643	7.89648	8.16133	8.78843	8.75037	8.90325	8.64977	attractin like 1; AY688677 ENSMUST00000059255 ENSMUST00000077282 ENSMUST00000086783 NM_181415
6763014	Rnf2	0.00278671	-0.624848	-1.54205	219.152	337.943	7.77579	8.40064	7.85597	7.63841	7.83298	8.59364	8.37709	8.46825	8.16356	BC115562; ring finger protein 2; BC020122 ENSMUST00000076110 NM_011277
6957249	Ndufa9	0.30609	-0.624793	-1.54199	312.059	481.192	8.28568	8.91047	9.18736	7.68545	7.98422	9.00147	8.85769	8.80593	8.97679	NADH dehydrogenase (ubiquinone) 1 alpha subcomplex, 9; BC058378 ENSMUST00000088194 NM_025358
7019614	Tceal8	0.0701162	-0.624415	-1.54159	1783.39	2749.25	10.8004	11.4248	11.1677	10.6849	10.5487	11.4752	11.2666	11.4897	11.4678	transcription elongation factor A (SII)-like 8; BC027269 ENSMUST00000060101 ENSMUST00000136533 ENSMUST00000146583 ENSMUST00000163584 NM_001168578 NM_025703
6755729	Cnih4	0.282673	-0.624399	-1.54157	1194.74	1841.78	10.2225	10.8469	11.0808	9.78337	9.8033	10.8848	10.7674	10.837	10.8983	cornichon homolog 4 (Drosophila); BC065395 ENSMUST00000075968 ENSMUST00000111057 ENSMUST00000134115 NM_030131
6951042	Rassf8	0.192511	-0.624317	-1.54148	97.0491	149.599	6.60064	7.22496	6.62206	6.03137	7.1485	7.24463	7.24609	7.20371	7.20541	Ras association (RalGDS/AF-6) domain family (N-terminal) member 8; AF424737 ENSMUST00000032388 ENSMUST00000111704 NM_027760
6789406	Rnasek	0.110795	-0.624182	-1.54134	1311.26	2021.1	10.3567	10.9809	10.8064	9.99257	10.2712	10.9016	10.8503	11.16	11.0119	ribonuclease, RNase K; BC024417 ENSMUST00000040428 ENSMUST00000125752 ENSMUST00000176116 ENSMUST00000176268 NM_173742
6998076	Rasa2	0.00727252	-0.624158	-1.54131	122.519	188.841	6.93687	7.56102	7.12838	6.78745	6.89477	7.59933	7.52023	7.75736	7.36718	RAS p21 protein activator 2; AB056433 ENSMUST00000034984 NM_053268
6945170	Mkln1	0.0798909	-0.624043	-1.54119	204.15	314.634	7.67349	8.29753	8.02998	7.35483	7.63565	8.21228	8.33358	8.39734	8.24692	muskelin 1, intracellular mediator containing kelch motifs; ENSMUST00000026699 ENSMUST00000134315 NM_013791 U72194
6815560	Slc30a5	0.0112914	-0.624004	-1.54115	206.355	318.023	7.68898	8.31299	7.91577	7.58533	7.56585	8.36398	8.10302	8.55339	8.23156	solute carrier family 30 (zinc transporter), member 5; BC033452 ENSMUST00000022129 ENSMUST00000067246 NM_022885
6921913	Ikbkap	0.00336746	-0.623928	-1.54106	115.015	177.246	6.84568	7.46961	6.9656	6.70756	6.86388	7.37329	7.43799	7.59888	7.46827	inhibitor of kappa light polypeptide enhancer in B cells, kinase complex-associated protein; AF140786 AF367244 AF387811 BC035529 BC052387 BC054468 ENSMUST00000030140 ENSMUST00000150002 NM_026079
6757982	Mitd1	0.063513	-0.623914	-1.54105	79.6832	122.796	6.3162	6.94012	6.20499	6.08306	6.66056	7.52257	6.7488	6.74912	6.73998	MIT, microtubule interacting and transport, domain containing 1; BC020137 ENSMUST00000027257 ENSMUST00000127170 ENSMUST00000138806 ENSMUST00000139725 NM_026913
6974743	Fgfr1	0.0193275	-0.623883	-1.54102	474.841	731.738	8.8913	9.51518	8.78382	8.78181	9.10827	9.41669	9.53124	9.60257	9.51023	fibroblast growth factor receptor 1; AF176552 AK167639 BC010200 BC033447 BC053921 ENSMUST00000084027 ENSMUST00000117179 ENSMUST00000119398 ENSMUST00000120106 ENSMUST00000126118 ENSMUST00000167764 M33760 NM_001079908 NM_001079909 NM_010206
6991873	Stag1	0.128107	-0.62362	-1.54074	249.76	384.815	7.9644	8.58802	8.46155	7.78811	7.64354	8.56884	8.56884	8.70734	8.50706	stromal antigen 1; BC062954 ENSMUST00000041595 ENSMUST00000123302 ENSMUST00000129269 ENSMUST00000149771 NM_009282
6824648	Chd8	0.0241936	-0.623616	-1.54073	127.11	195.843	6.98994	7.61355	7.12304	6.71834	7.12843	7.66064	7.66465	7.73678	7.39214	chromodomain helicase DNA binding protein 8; DQ190419 ENSMUST00000089752 ENSMUST00000149694 NM_201637
6836840	Vps28	0.0930165	-0.623333	-1.54043	323.082	497.685	8.33576	8.95909	8.76143	7.99142	8.25442	9.21089	8.75239	8.98414	8.88894	vacuolar protein sorting 28 (yeast); AF373710 ENSMUST00000078803 ENSMUST00000170880 NM_025842
6845377	Dtx3l Parp9	0.0792482	-0.623229	-1.54032	222.556	342.807	7.79802	8.42125	8.0969	7.91588	7.38129	8.45153	8.09157	8.66224	8.47967	deltex 3-like (Drosophila); poly (ADP-ribose) polymerase family, member 9; AK090152 BC070466 BC085093 ENSMUST00000081933 ENSMUST00000114878 ENSMUST00000114880 ENSMUST00000114885 NM_001013371 NM_030253
6929510	Insig1	0.0274309	-0.622973	-1.54005	389.089	599.215	8.60396	9.22693	8.84031	8.4899	8.48166	9.25739	9.15006	9.29469	9.20558	BC058663; insulin induced gene 1; BC132167 ENSMUST00000059155 NM_153526
6979519	Usp10	0.06568	-0.622876	-1.53994	115.787	178.305	6.85533	7.4782	7.05424	7.03918	6.47256	7.63894	7.50695	7.50991	7.25701	ubiquitin specific peptidase 10; D84096 ENSMUST00000108988 ENSMUST00000125066 ENSMUST00000142432 ENSMUST00000143615 ENSMUST00000144458 NM_009462
6796500	miscellaneous	0.031133	-0.622617	-1.53967	43.503	66.9801	5.44304	6.06566	5.44824	5.21908	5.66181	6.14756	5.99777	6.11187	6.00544	AK033636; AK165740; AK169439; BC025592; BC027291; BC033609; ENSMUST00000042852; ENSMUST00000068264; ENSMUST00000084424; ENSMUST00000108159; ENSMUST00000138322; ENSMUST00000166160; ENSMUST00000168912; XR_104544
6844269	Pi4ka	0.0286602	-0.622538	-1.53958	271.026	417.266	8.08229	8.70482	8.27285	7.84818	8.12583	8.72345	8.63884	8.80672	8.65029	phosphatidylinositol 4-kinase, catalytic, alpha polypeptide; BC022999 BC075629 ENSMUST00000036161 ENSMUST00000127121 ENSMUST00000154364 NM_001001983
6797772	Vrk1	0.102428	-0.622451	-1.53949	90.1363	138.764	6.49404	7.11649	6.78358	6.03864	6.65989	7.23132	7.21143	7.11565	6.90755	ENSMUST00000114316; vaccinia related kinase 1; AF080253 AK088674 BC016676 BC051072 ENSMUST00000021539 ENSMUST00000072040 ENSMUST00000085026 NM_001029843 NM_001029844 NM_011705
6854658	Stk38	0.0671859	-0.622381	-1.53941	307.309	473.076	8.26355	8.88593	8.55758	7.91173	8.32133	8.9421	8.93101	8.98167	8.68893	AF044196; serine/threonine kinase 38; BC009658 ENSMUST00000009138 ENSMUST00000119274 ENSMUST00000126893 ENSMUST00000144299 ENSMUST00000144516 NM_134115
6798634	Fkbp1b	0.159478	-0.62211	-1.53912	30.503	46.9479	4.93088	5.55299	4.62305	5.52225	4.64734	5.7752	5.05513	5.9032	5.47843	FK506 binding protein 1b; AB107918 BC049596 ENSMUST00000020964 NM_016863
6830700	Rnf139 Tatdn1	0.286069	-0.621678	-1.53866	150.373	231.373	7.2324	7.85408	8.09321	6.87795	6.72604	8.01518	7.74515	7.7401	7.91588	ring finger protein 139; AK016137 AK171807 BC052901 ENSMUST00000036904 NM_175226
6844255	Gm10015 Gm10145 Gm10705 Gm5858 LOC100045901 Ube2l3	0.0327307	-0.621642	-1.53863	266.17	409.536	8.0562	8.67784	7.92062	7.8812	8.36679	8.94714	8.52348	8.7749	8.46586	predicted gene 10015; predicted gene 10145; predicted gene 10705; predicted gene 5858; ubiquitin-conjugating enzyme E2 L3-like; ubiquitin-conjugating enzyme E2L 3; ENSMUST00000115699 ENSMUST00000122873 NM_009456 X97042
6890332	Ubr1	0.0109096	-0.621623	-1.53861	206.882	318.31	7.69267	8.31429	7.88239	7.57823	7.61738	8.34561	8.3139	8.40509	8.19256	ENSMUST00000042052; ubiquitin protein ligase E3 component n-recognin 1; AF061555 AK162013 ENSMUST00000028728 ENSMUST00000133408 NM_009461
6925592	Kpna6	0.0327663	-0.621565	-1.53854	148.929	229.134	7.21848	7.84005	7.51978	7.00187	7.13379	8.10224	7.55958	7.97908	7.71928	karyopherin (importin) alpha 6; BC004833 ENSMUST00000003828 ENSMUST00000102590 ENSMUST00000126010 ENSMUST00000138916 ENSMUST00000146215 NM_008468
6837437	Arfgap3	0.00362646	-0.621402	-1.53837	162.945	250.67	7.34824	7.96965	7.37916	7.32823	7.33734	8.07727	7.76712	8.11678	7.91741	ADP-ribosylation factor GTPase activating protein 3; AK002400 BC004081 ENSMUST00000067215 NM_025445
6851292	Alkbh7	0.0182958	-0.621189	-1.53814	86.3081	132.754	6.43142	7.05261	6.29607	6.69102	6.30718	6.98254	6.7947	7.25603	7.17718	alkB, alkylation repair homolog 7 (E. coli); BC029677 ENSMUST00000002737 ENSMUST00000074141 ENSMUST00000149632 NM_025538 NM_027372
6870996	Kdm2a	0.0232564	-0.621084	-1.53803	244.067	375.382	7.93113	8.55222	8.14433	7.92715	7.72192	8.59768	8.40736	8.63264	8.57119	lysine (K)-specific demethylase 2A; BC076576 ENSMUST00000047898 ENSMUST00000075856 ENSMUST00000116571 ENSMUST00000163927 ENSMUST00000175682 ENSMUST00000175777 NM_001001984
6923520	Cyp2j6	0.112402	-0.621015	-1.53796	131.814	202.724	7.04236	7.66337	7.50624	6.76832	6.85252	7.72143	7.58759	7.75052	7.59396	cytochrome P450, family 2, subfamily j, polypeptide 6; AK038636 BC050832 ENSMUST00000030303 NM_010008
6817944	Sfmbt1	0.0260497	-0.620834	-1.53776	113.996	175.298	6.83283	7.45367	7.08342	6.61416	6.80092	7.25403	7.50066	7.58711	7.47287	Scm-like with four mbt domains 1; AB032165 ENSMUST00000054230 ENSMUST00000112177 ENSMUST00000112184 ENSMUST00000131706 NM_001166531 NM_001166532 NM_019460
6784605	Ddx42	0.0733181	-0.620728	-1.53765	183.02	281.421	7.51586	8.13659	7.9273	7.32506	7.29521	7.87932	8.08011	8.39241	8.1945	DEAD (Asp-Glu-Ala-Asp) box polypeptide 42; BC043036 ENSMUST00000021046 NM_028074
7015746	Cask	0.0792506	-0.620688	-1.53761	358.32	550.957	8.48511	9.1058	8.88108	8.29397	8.28027	9.04945	9.02257	9.26279	9.08837	calcium/calmodulin-dependent serine protein kinase (MAGUK family); ENSMUST00000033321 ENSMUST00000115436 ENSMUST00000115438 ENSMUST00000115440 ENSMUST00000116623 ENSMUST00000156096 Y17138
6940005	Nup54	0.144485	-0.620591	-1.5375	277.172	426.153	8.11464	8.73523	8.62803	7.73051	7.98537	8.80046	8.73025	8.73616	8.67404	nucleoporin 54; BC068114 ENSMUST00000038514 NM_183392
6849698	Zfand3	0.0292608	-0.62055	-1.53746	336.478	517.322	8.39437	9.01492	8.23503	8.69185	8.25623	9.22327	8.94412	9.11697	8.77532	ENSMUST00000108890; ENSMUST00000166359; zinc finger, AN1-type domain 3; BC083124 ENSMUST00000052403 ENSMUST00000057897 NM_148926
6886117	Strbp	0.14722	-0.620545	-1.53746	65.019	99.9639	6.02279	6.64334	6.52682	5.5426	5.99895	6.50682	6.39967	6.94774	6.71911	spermatid perinuclear RNA binding protein; ENSMUST00000028279 ENSMUST00000072186 ENSMUST00000155831 NM_009261 X84692
6846455	Nit2	0.0195563	-0.620422	-1.53732	93.2158	143.303	6.5425	7.16293	6.53537	6.31869	6.77345	7.31685	6.95492	7.31753	7.0624	nitrilase family, member 2; AF284573 AK052922 BC080749 ENSMUST00000023432 NM_023175
6911757	C430048L16Rik Rbm12b Tmem67	0.0013359	-0.620392	-1.53729	361.025	555	8.49595	9.11634	8.52088	8.55572	8.41126	9.29254	8.94022	9.05011	9.18251	RIKEN cDNA C430048L16 gene; RNA binding motif protein 12B; transmembrane protein 67; AK031339 BC050844 BC080741 ENSMUST00000050069 ENSMUST00000063839 ENSMUST00000069128 ENSMUST00000095143 ENSMUST00000108293 ENSMUST00000138008 NM_028226 NM_198957
6752848	Mgat5	0.000546536	-0.620004	-1.53688	101.897	156.604	6.67097	7.29098	6.66676	6.76445	6.58171	7.3379	7.19535	7.39213	7.23853	ENSMUST00000174770; mannoside acetylglucosaminyltransferase 5; AF474155 AK036567 ENSMUST00000038361 ENSMUST00000171405 NM_145128
6825216	Kpna3	0.0683151	-0.619862	-1.53673	220.439	338.754	7.78423	8.40409	8.16825	7.63693	7.54752	8.58738	8.33831	8.47264	8.21805	karyopherin (importin) alpha 3; BC026885 ENSMUST00000022496 ENSMUST00000053719 NM_008466
6845375	Parp14	0.0274603	-0.61966	-1.53651	256.282	393.781	8.00159	8.62125	8.24292	7.91479	7.84706	8.71807	8.54909	8.64997	8.56787	poly (ADP-ribose) polymerase family, member 14; DQ372930 ENSMUST00000042665 ENSMUST00000142946 NM_001039530
6784526	Myl4	0.105407	-0.619618	-1.53647	82.9786	127.494	6.37467	6.99428	6.04737	6.82693	6.2497	7.09835	6.99086	7.1114	6.77653	myosin, light polypeptide 4; ENSMUST00000018800 ENSMUST00000106956 ENSMUST00000106957 ENSMUST00000123074 ENSMUST00000130588 ENSMUST00000155271 NM_010858
6889232	Trim44	0.190288	-0.619524	-1.53637	489.988	752.802	8.9366	9.55613	9.58105	8.57166	8.6571	9.37485	9.60505	9.72879	9.51582	tripartite motif-containing 44; BC098369 ENSMUST00000102573 NM_020267
6842933	Usp16	0.00646921	-0.619421	-1.53626	671.097	1030.98	9.39038	10.0098	9.54557	9.27834	9.34722	10.0529	9.97365	10.0928	9.91981	ubiquitin specific peptidase 16; BC003278 ENSMUST00000026710 ENSMUST00000131206 ENSMUST00000135399 ENSMUST00000144759 NM_024258
6864746	Slc25a2	0.0185402	-0.61931	-1.53614	51.9384	79.7847	5.69873	6.31804	5.74721	5.84608	5.5029	6.39365	6.21354	5.98555	6.67942	solute carrier family 25 (mitochondrial carrier, ornithine transporter) member 2; AF332006 ENSMUST00000058635 NM_001159275
6810954	Zmynd11	0.00563737	-0.619259	-1.53609	375.34	576.554	8.55205	9.17131	8.73436	8.43831	8.48349	9.02929	9.1391	9.36055	9.15631	zinc finger, MYND domain containing 11; BC058999 ENSMUST00000021584 ENSMUST00000062658 ENSMUST00000110634 ENSMUST00000110636 ENSMUST00000110637 ENSMUST00000137932 NM_001199141 NM_144516
6755975	Bpnt1	0.0721264	-0.619069	-1.53588	88.955	136.625	6.475	7.09407	6.81804	6.12045	6.48652	7.07481	6.839	7.27037	7.19211	bisphosphate 3'-nucleotidase 1; AF125043 ENSMUST00000027916 ENSMUST00000137757 ENSMUST00000151769 NM_011794
6888696	Ptprj	0.00779326	-0.619023	-1.53584	389.596	598.356	8.60584	9.22486	8.44929	8.69442	8.6738	9.25265	9.26106	9.25644	9.12929	ENSMUST00000143330; protein tyrosine phosphatase, receptor type, J; AY038891 AY039232 D45212 DQ133576 ENSMUST00000026352 ENSMUST00000111493 ENSMUST00000111495 ENSMUST00000168621 ENSMUST00000169760 NM_001135657 NM_008982
6863571	Ss18	0.145333	-0.619013	-1.53582	138.241	212.315	7.11105	7.73006	7.65145	6.77605	6.90564	7.73477	7.61518	7.90057	7.66972	synovial sarcoma translocation, Chromosome 18; AK039430 BC096742 ENSMUST00000040924 ENSMUST00000040964 ENSMUST00000076544 ENSMUST00000092041 NM_001161369 NM_001161370 NM_001161371 NM_009280
6907421	Gm10681 Hsd3b4 Hsd3b5	0.0449279	-0.618872	-1.53567	5.05538	7.76342	2.33782	2.95669	2.24031	2.22635	2.5468	2.72073	3.40301	2.54472	3.15831	hydroxy-delta-5-steroid dehydrogenase, 3 beta- and steroid delta-isomerase 4; hydroxy-delta-5-steroid dehydrogenase, 3 beta- and steroid delta-isomerase 5; predicted gene 10681; BC094029 ENSMUST00000044094 L41519 NM_001111336 NM_001270429 NM_008294 NM_008295
6897627	Mab21l1	0.0294715	-0.618831	-1.53563	97.5937	149.868	6.60872	7.22755	6.64967	6.70153	6.47495	6.73643	7.30383	7.52781	7.34212	AK014891; mab-21-like 1 (C. elegans); AF228913 ENSMUST00000075422 NM_010750
6936082	Dbf4	0.0974159	-0.61882	-1.53562	31.1863	47.8902	4.96284	5.58166	5.3628	4.88968	4.63604	5.64599	5.4979	5.62326	5.55949	DBF4 homolog (S. cerevisiae); AK165327 BC138709 ENSMUST00000002368 ENSMUST00000166364 ENSMUST00000170927 ENSMUST00000171808 NM_001190717 NM_013726
6979155	Zfp1	0.139361	-0.618806	-1.5356	82.1977	126.223	6.36103	6.97983	6.86472	5.91181	6.30655	7.22351	6.8546	7.1695	6.67172	zinc finger protein 1; BC025141 BC055796 ENSMUST00000077791 ENSMUST00000109143 NM_001037665 NM_011742
6890193	Ccdc32	0.0366163	-0.618762	-1.53556	75.7372	116.299	6.24293	6.86169	6.0988	6.56061	6.06938	6.66909	6.59703	7.04032	7.14033	coiled-coil domain containing 32; BC023926 ENSMUST00000036470 ENSMUST00000110833 ENSMUST00000110834 NM_199310
6939868	Ankrd17	0.0384445	-0.618631	-1.53542	652.818	1002.35	9.35054	9.96917	9.62533	9.12592	9.30036	9.87689	9.95666	10.1231	9.91999	ankyrin repeat domain 17; AK037986 ENSMUST00000014421 ENSMUST00000081914 ENSMUST00000168058
6871837	Vps13a	0.0968502	-0.618061	-1.53481	95.2163	146.139	6.57314	7.1912	7.01559	6.35012	6.3537	7.09807	7.14764	7.39177	7.12731	vacuolar protein sorting 13A (yeast); AB115421 AK030073 BC027255 ENSMUST00000068156 ENSMUST00000099611 ENSMUST00000112873 NM_173028
6756985	Tram1	0.00629751	-0.618047	-1.5348	712.207	1093.09	9.47615	10.0942	9.61803	9.39864	9.41179	10.3406	9.83838	10.209	9.98879	GU973876; translocating chain-associating membrane protein 1; BC012401 ENSMUST00000027068 NM_028173
6752152	Serpinb7	0.062236	-0.618013	-1.53476	15.8472	24.3217	3.98616	4.60417	4.24859	3.60735	4.10254	4.85634	4.61907	4.21954	4.72174	serine (or cysteine) peptidase inhibitor, clade B, member 7; BC064004 ENSMUST00000086690 ENSMUST00000112710 ENSMUST00000154538 NM_027548
6815345	Gfm2 Hexb	0.172826	-0.617907	-1.53465	651.573	999.935	9.34778	9.96569	9.95956	9.05516	9.02863	10.1333	9.77682	10.1118	9.84082	G elongation factor, mitochondrial 2; hexosaminidase B; AK052633 ENSMUST00000022169 ENSMUST00000159321 NM_010422 U07633
6759248	Ndufs1	0.218019	-0.617781	-1.53451	211.779	324.978	7.72642	8.3442	8.05023	7.02727	8.10175	8.38627	8.213	8.40431	8.37321	NADH dehydrogenase (ubiquinone) Fe-S protein 1; AK166604 BC006660 ENSMUST00000027111 ENSMUST00000140612 ENSMUST00000168099 NM_001160038 NM_001160039 NM_001160040 NM_145518
6852750	Plekhh2	0.000291513	-0.617648	-1.53437	116.198	178.292	6.86045	7.47809	6.91064	6.82742	6.84328	7.60801	7.43862	7.49993	7.36582	pleckstrin homology domain containing, family H (with MyTH4 domain) member 2; BC021518 BC125583 ENSMUST00000047206 NM_177606
6802265	Zfyve1	0.017895	-0.617641	-1.53436	95.7444	146.907	6.58112	7.19876	6.55142	6.8014	6.39053	7.0462	7.35056	7.23969	7.15858	zinc finger, FYVE domain containing 1; AK129400 ENSMUST00000048319 NM_183154
6908350	Amy1	0.214651	-0.617617	-1.53434	942.912	1446.75	9.88098	10.4986	10.5688	9.41339	9.66073	10.3154	10.3825	10.7932	10.5032	amylase 1, salivary; ENSMUST00000067980 ENSMUST00000106540 ENSMUST00000142505 ENSMUST00000166887 NM_001110505 NM_007446 V00720
6949800	Phb2	0.298116	-0.617512	-1.53423	441.036	676.65	8.78475	9.40226	9.66919	8.28071	8.40436	9.40515	9.28316	9.45057	9.47018	BC046323; prohibitin 2; AY211613 ENSMUST00000004375 ENSMUST00000100958 ENSMUST00000124779 ENSMUST00000129422 ENSMUST00000143000 ENSMUST00000145447 NM_007531
6856695	Ndufv2	0.0327835	-0.61749	-1.5342	340.493	522.385	8.41148	9.02897	8.19396	8.33221	8.70827	9.25228	8.80155	9.1239	8.93815	NADH dehydrogenase (ubiquinone) flavoprotein 2; BC030946 ENSMUST00000024909 ENSMUST00000138847 ENSMUST00000143987 ENSMUST00000147484 NM_028388
6911727	Gem	0.208826	-0.617338	-1.53404	2899.26	4447.59	11.5015	12.1188	12.1753	11.0536	11.2755	11.9056	12.1014	12.31	12.1581	GTP binding protein (gene overexpressed in skeletal muscle); AK153999 BC029668 ENSMUST00000029868 ENSMUST00000108304 NM_010276
6862247	Hdhd2 Ier3ip1	0.194244	-0.617267	-1.53397	347.732	533.409	8.44183	9.0591	7.78518	8.85196	8.68835	9.31536	8.70295	8.94109	9.27699	haloacid dehalogenase-like hydrolase domain containing 2; immediate early response 3 interacting protein 1; BC021512 ENSMUST00000026487 ENSMUST00000128679 ENSMUST00000136800 ENSMUST00000142456 ENSMUST00000152369 NM_025409
6940236	Antxr2	0.0316494	-0.617053	-1.53374	510.641	783.191	8.99617	9.61322	9.24992	8.95076	8.78782	9.52038	9.62989	9.75209	9.55052	anthrax toxin receptor 2; AK155460 BC076595 ENSMUST00000031281 NM_133738
6857078	Ndc80	0.0689057	-0.616788	-1.53346	34.2983	52.595	5.10007	5.71686	5.23059	4.83397	5.23564	5.89111	5.07965	5.77086	6.1258	NDC80 homolog, kinetochore complex component (S. cerevisiae); AF326730 AK132008 ENSMUST00000024851 NM_023294
6952926	Parp12	0.00384738	-0.616502	-1.53315	84.2406	129.154	6.39644	7.01294	6.5452	6.3328	6.31133	6.89041	6.86431	7.28241	7.01465	poly (ADP-ribose) polymerase family, member 12; BC120733 ENSMUST00000038398 NM_172893
6837809	Lmf2	0.00591259	-0.616328	-1.53297	150.571	230.82	7.2343	7.85062	7.17352	7.27773	7.25164	7.9601	7.5828	8.03806	7.82154	lipase maturation factor 2; BC058973 ENSMUST00000023283 NM_178919
6818212	Glud1	0.293201	-0.616041	-1.53266	555.286	851.066	9.11709	9.73313	9.99099	8.62424	8.73603	9.48829	9.78282	9.93789	9.72351	glutamate dehydrogenase 1; BC052724 BC057347 ENSMUST00000022322 ENSMUST00000159784 ENSMUST00000161593 NM_008133
7010644	Dock11	0.102645	-0.615985	-1.5326	311.082	476.765	8.28115	8.89714	8.70483	7.95852	8.1801	9.00629	8.78586	8.9264	8.86999	dedicator of cytokinesis 11; AB116935 ENSMUST00000033419 ENSMUST00000115266 NM_001009947
6814200	BC018507	0.0316887	-0.615651	-1.53225	164.798	252.512	7.36456	7.98021	7.47525	7.06292	7.5555	8.30702	7.87224	7.96383	7.77774	cDNA sequence BC018507; AK143610 ENSMUST00000043493 NM_144837
6874631	Phyh	0.132595	-0.615649	-1.53225	200.552	307.295	7.64783	8.26348	8.15696	7.27101	7.51553	8.38004	8.1595	8.46434	8.05005	phytanoyl-CoA hydroxylase; BC002018 ENSMUST00000027975 ENSMUST00000128738 ENSMUST00000146933 NM_010726
6752873	Rab3gap1	0.0488913	-0.615427	-1.53201	85.7463	131.364	6.422	7.03743	6.39129	6.15951	6.71521	6.98848	6.96163	7.20871	6.9909	RAB3 GTPase activating protein subunit 1; BC046297 ENSMUST00000037649 NM_178690
6972862	Ndufa3 Oscar	0.121009	-0.615189	-1.53176	613.978	940.466	9.26204	9.87723	8.94543	9.07086	9.76984	10.2984	9.55676	9.8422	9.8116	NADH dehydrogenase (ubiquinone) 1 alpha subcomplex, 3; osteoclast associated receptor; AF391159 AF391160 AF391161 AK006243 BC061002 BC120712 BC120714 BC137776 ENSMUST00000039507 ENSMUST00000076657 ENSMUST00000108644 ENSMUST00000108645 ENSMUST00000134683 ENSMUST00000148012 ENSMUST00000148403 ENSMUST00000150497 NM_025348 NM_175632
6900975	Arhgap29	0.077953	-0.614974	-1.53153	333.5	510.766	8.38154	8.99652	8.59509	8.00329	8.54625	8.90403	9.08622	9.01946	8.97636	Rho GTPase activating protein 29; BC040387 ENSMUST00000037958 ENSMUST00000069748 ENSMUST00000127177 ENSMUST00000137089 NM_172525
6810659	BC016423	0.00184323	-0.614509	-1.53104	246.066	376.737	7.9429	8.55741	7.94652	7.92562	7.95657	8.67724	8.38712	8.60367	8.56162	cDNA sequence BC016423; AK171865 ENSMUST00000096069 ENSMUST00000110712 NM_134063
6960198	Klk1 Klk1b5	0.414468	-0.614227	-1.53074	5.71972	8.75538	2.51594	3.13017	2.76922	2.37516	2.40345	1.89506	2.89996	4.94402	2.78164	kallikrein 1; kallikrein 1-related peptidase b5; BC094281 D10464 ENSMUST00000074359 ENSMUST00000075162 NM_008456 NM_010639
6856756	Ptprm	0.0314731	-0.614153	-1.53066	226.151	346.159	7.82114	8.43529	7.97964	7.52598	7.9578	8.34559	8.37043	8.68681	8.33834	protein tyrosine phosphatase, receptor type, M; BC079621 ENSMUST00000035874 ENSMUST00000037974 NM_008984
6863156	Arhgap12	0.113872	-0.613921	-1.53041	159.877	244.677	7.32082	7.93474	7.7714	6.94719	7.24386	8.08477	7.75881	8.05375	7.84162	Rho GTPase activating protein 12; BC141184 ENSMUST00000062584 ENSMUST00000077128 ENSMUST00000169809 NM_001039692 NM_029277
6966425	Gpi1	0.0125112	-0.613857	-1.53035	1302.29	1992.96	10.3468	10.9607	10.5688	10.2235	10.2482	10.7862	10.9635	11.1379	10.9552	glucose phosphate isomerase 1; AK171956 BC157972 BC172124 ENSMUST00000135243 M14220 NM_008155
6979144	Znrf1	0.00127534	-0.613573	-1.53004	156.598	239.601	7.29092	7.90449	7.2525	7.26775	7.35251	7.87311	7.74231	8.08369	7.91886	zinc and ring finger 1; BC086770 ENSMUST00000095176 ENSMUST00000166859 ENSMUST00000168428 ENSMUST00000171182 ENSMUST00000172856 ENSMUST00000173506 ENSMUST00000173726 NM_001168621 NM_001168622 NM_001168623 NM_133206
6990216	Anxa2	0.171541	-0.613549	-1.53002	1446.48	2213.15	10.4983	11.1119	11.0953	10.1567	10.2431	11.155	10.9218	11.2507	11.1199	annexin A2; BC003327 ENSMUST00000034756 ENSMUST00000123470 ENSMUST00000134907 ENSMUST00000143878 NM_007585
6935408	Cyth3	0.00212654	-0.613483	-1.52995	435.857	666.838	8.76771	9.38119	8.7151	8.83191	8.75612	9.34133	9.19604	9.58152	9.40588	cytohesin 3; BC035296 ENSMUST00000110727 ENSMUST00000116456 NM_001163548 NM_011182
6851734	Ppp4r1	0.0277864	-0.613441	-1.5299	168.074	257.138	7.39296	8.0064	7.3214	7.66392	7.19355	7.91727	7.89662	8.23614	7.97556	AK040537; protein phosphatase 4, regulatory subunit 1; BC029761 ENSMUST00000073104 ENSMUST00000097293 ENSMUST00000112782 ENSMUST00000160664 ENSMUST00000162109 NM_001114131 NM_146081
6849785	Ndufv3	0.00822231	-0.6134	-1.52986	361.086	552.412	8.4962	9.1096	8.35154	8.69391	8.44315	9.26396	8.89287	9.24934	9.03223	NADH dehydrogenase (ubiquinone) flavoprotein 3; BC013640 ENSMUST00000046288 ENSMUST00000064798 ENSMUST00000097353 NM_001083891 NM_030087
6854031	Lnpep	0.0862117	-0.613393	-1.52985	701.043	1072.49	9.45336	10.0668	9.78784	9.09212	9.48012	10.0852	10.0423	10.1791	9.9604	leucyl/cystinyl aminopeptidase; AK036967 BC066791 BC120925 ENSMUST00000041047 NM_172827
6913149	Dcaf10	0.0128281	-0.613356	-1.52981	111.62	170.757	6.80245	7.4158	6.90636	6.64842	6.85256	7.78319	7.18568	7.44289	7.25145	DDB1 and CUL4 associated factor 10; AK165246 BC027317 ENSMUST00000044459 ENSMUST00000107798 ENSMUST00000130821 ENSMUST00000155551 NM_153167
6841097	Naa50	0.00839551	-0.613278	-1.52973	925.398	1415.61	9.85393	10.4672	10.0454	9.73354	9.78284	10.3896	10.4105	10.6463	10.4224	N(alpha)-acetyltransferase 50, NatE catalytic subunit; AK167141 BC046283 BC055846 BC057117 ENSMUST00000023382 ENSMUST00000063520 ENSMUST00000063542 ENSMUST00000114661 ENSMUST00000159514 ENSMUST00000161326 NM_028108
6880640	Pdia3	0.00263673	-0.613173	-1.52962	1637.52	2504.78	10.6773	11.2905	10.7767	10.5473	10.7079	11.5043	11.1469	11.3614	11.1493	protein disulfide isomerase associated 3; ENSMUST00000028683 ENSMUST00000130450 ENSMUST00000135079 M73329 NM_007952
6923584	E130114P18Rik	0.0501457	-0.613143	-1.52959	27.8993	42.6744	4.80216	5.4153	4.72775	4.73042	4.9483	4.96506	5.50511	5.92338	5.26765	AK133696; ENSMUST00000125049; AK086199
6752083	Phlpp1	0.0229127	-0.613116	-1.52956	142.536	218.018	7.15519	7.7683	7.27303	6.90783	7.2847	7.91146	7.80633	7.68022	7.6752	PH domain and leucine rich repeat protein phosphatase 1; BC059254 ENSMUST00000061047 NM_133821
6964734	Bccip	0.176509	-0.612919	-1.52935	380.735	582.277	8.57264	9.18556	8.9285	7.96326	8.82617	9.14758	9.03131	9.4156	9.14776	BRCA2 and CDKN1A interacting protein; BC048465 ENSMUST00000033282 ENSMUST00000132885 ENSMUST00000140472 ENSMUST00000151711 ENSMUST00000157077 NM_025392
6906820	Slc50a1	0.0679731	-0.612853	-1.52928	547.286	836.953	9.09615	9.709	9.45095	9.00462	8.83288	9.74605	9.55875	9.83898	9.69223	solute carrier family 50 (sugar transporter), member 1; AK045924 AK158862 BC014292 ENSMUST00000029565 ENSMUST00000107460 ENSMUST00000130230 ENSMUST00000130389 ENSMUST00000130690 ENSMUST00000132445 ENSMUST00000133575 ENSMUST00000144777 ENSMUST00000148095 NM_009057
6926020	Fam54b	0.00641718	-0.612786	-1.52921	222.245	339.859	7.79601	8.40879	7.65161	7.76244	7.97397	8.42831	8.25444	8.66213	8.29029	family with sequence similarity 54, member B; AK080126 BC026808 ENSMUST00000097848 ENSMUST00000102550 ENSMUST00000116279 ENSMUST00000129836 ENSMUST00000130187 ENSMUST00000131613 ENSMUST00000146808 ENSMUST00000154769 NM_001256112 NM_029759
6873025	Noc3l	0.00746523	-0.612712	-1.52913	134.599	205.819	7.07252	7.68524	7.06116	7.24902	6.90739	7.79411	7.52802	7.83222	7.58659	nucleolar complex associated 3 homolog (S. cerevisiae); BC031132 ENSMUST00000025963 NM_021315
6946927	Rnf103 Tmed5	0.0614461	-0.612583	-1.52899	319.567	488.617	8.31998	8.93256	8.67808	8.21653	8.06532	8.77111	8.89833	9.15919	8.90161	ring finger protein 103; AK038185 D76445 ENSMUST00000064637 ENSMUST00000114179 ENSMUST00000150069 NM_009543
6928962	Gm3495 Speer4f	0.202617	-0.61245	-1.52885	10.3332	15.7979	3.36921	3.98166	3.50004	2.80759	3.8	3.55303	4.69715	3.45372	4.22274	spermatogenesis associated glutamate (E)-rich protein 4f; BC116901 ENSMUST00000076099 NM_027609 XR_107663
6959124	Plaur	0.18004	-0.612088	-1.52847	250.717	383.214	7.96992	8.582	8.44546	7.37572	8.08857	8.34506	8.36141	8.91442	8.70713	plasminogen activator, urokinase receptor; AK002580 BC010309 ENSMUST00000002284 NM_011113
6811068	Lgals8	0.170884	-0.612022	-1.5284	705.652	1078.52	9.46281	10.0748	10.0357	9.04641	9.30638	10.0504	10.0482	10.2295	9.97131	lectin, galactose binding, soluble 8; AF218069 AK029526 AK162652 BC040243 CT010251 EF524570 ENSMUST00000099820 ENSMUST00000099821 ENSMUST00000124888 ENSMUST00000133143 ENSMUST00000135060 ENSMUST00000135166 ENSMUST00000143693 ENSMUST00000144283 ENSMUST00000155871 NM_001199043 NM_018886
6844210	Fgd4	0.0652167	-0.612001	-1.52838	102.273	156.312	6.67629	7.28829	7.0223	6.36258	6.64398	7.51458	7.24219	7.32221	7.07417	FYVE, RhoGEF and PH domain containing 4; AF402611 ENSMUST00000069284 ENSMUST00000159058 ENSMUST00000161861 ENSMUST00000162045 ENSMUST00000162124 ENSMUST00000172181 NM_139232 NM_139234
6992348	Qrich1	0.00276844	-0.611643	-1.528	267.008	407.987	8.06074	8.67238	8.18395	8.04233	7.95593	8.83048	8.47567	8.81561	8.56776	glutamine-rich 1; AK083212 BC006738 ENSMUST00000006851 ENSMUST00000112155 NM_001114119 NM_175143
6864330	Slc25a46	0.0455766	-0.611556	-1.52791	279.878	427.628	8.12866	8.74021	8.4517	8.01953	7.91474	8.95059	8.63475	8.77108	8.60443	solute carrier family 25, member 46; AK078383 BC020087 ENSMUST00000060396 ENSMUST00000097640 NM_026165
6840877	B4galt4	0.00266769	-0.611549	-1.5279	75.8919	115.955	6.24587	6.85742	6.22387	6.19195	6.3218	6.83334	6.85919	6.85797	6.87919	ENSMUST00000023683; NR_040591; UDP-Gal:betaGlcNAc beta 1,4-galactosyltransferase, polypeptide 4; AK136042 BC031115 ENSMUST00000023482 ENSMUST00000114708 ENSMUST00000114710 ENSMUST00000114711 ENSMUST00000114712 ENSMUST00000154902 ENSMUST00000164631 NM_019804
6782776	Nf1	0.0243277	-0.611297	-1.52763	384.548	587.448	8.58702	9.19832	8.77203	8.37618	8.61285	9.23388	9.19616	9.26877	9.09446	ENSMUST00000131330; neurofibromatosis 1; ENSMUST00000071325 ENSMUST00000097941 ENSMUST00000108248 ENSMUST00000108251 ENSMUST00000146699 NM_010897
6792699	Eif4a3 Gm8994	0.351998	-0.610863	-1.52717	89.3278	136.419	6.48104	7.0919	5.97495	7.49294	5.97522	7.2637	6.59625	7.0955	7.41215	eukaryotic translation initiation factor 4A3; predicted gene 8994; BC008132 ENSMUST00000026667 ENSMUST00000075809 ENSMUST00000106253 ENSMUST00000138849 NM_001142734 NM_138669
6908569	Snx7	0.0731265	-0.610809	-1.52712	314.042	479.578	8.29481	8.90562	8.70375	8.08744	8.09325	9.27297	8.70291	8.8293	8.81731	sorting nexin 7; BC087942 ENSMUST00000029639 ENSMUST00000098655 ENSMUST00000169650 ENSMUST00000169812 NM_001190156 NM_029655
6786572	Mdh1	0.112598	-0.610752	-1.52706	306.23	467.63	8.25847	8.86922	8.56533	7.78633	8.42375	9.0109	8.64816	8.99121	8.82662	malate dehydrogenase 1, NAD (soluble); ENSMUST00000102874 M29462 NM_008618
6840637	Itgb5	0.00296793	-0.610618	-1.52691	427.767	653.162	8.74068	9.3513	8.86085	8.68318	8.67801	9.5301	9.14402	9.48043	9.25064	integrin beta 5; BC058246 ENSMUST00000069345 ENSMUST00000115028 NM_001145884 NM_010580
6852676	Eml4	0.000858493	-0.610044	-1.52631	187.715	286.511	7.5524	8.16245	7.62016	7.44927	7.58778	8.19702	8.10452	8.10018	8.24807	echinoderm microtubule associated protein like 4; AK139067 BC070427 ENSMUST00000049503 ENSMUST00000086525 ENSMUST00000096766 ENSMUST00000112363 NM_001114361 NM_001114362 NM_199466
6912371	Epha7	0.0619649	-0.609948	-1.5262	39.1399	59.7354	5.29057	5.90052	5.23136	5.21367	5.42667	5.6691	5.5986	6.53896	5.7954	Eph receptor A7; BC026153 ENSMUST00000029964 ENSMUST00000108191 ENSMUST00000108194 NM_001122889 NM_010141
6988230	Siae	0.0844983	-0.609748	-1.52599	156.102	238.211	7.28635	7.89609	7.70223	7.05645	7.10036	8.05144	7.68455	7.97102	7.87737	sialic acid acetylesterase; AF156856 ENSMUST00000002007 NM_011734
6925782	Ythdf2	0.0280351	-0.609717	-1.52596	223.697	341.353	7.8054	8.41512	7.73071	7.5998	8.0857	8.50761	8.17077	8.65062	8.33148	YTH domain family 2; BC014797 ENSMUST00000040654 ENSMUST00000102570 ENSMUST00000152796 NM_145393
6882279	Tbc1d20	0.000303729	-0.609562	-1.5258	130.03	198.4	7.0227	7.63227	7.11038	6.95298	7.00475	7.69024	7.55803	7.54387	7.73692	TBC1 domain family, member 20; BC034504 ENSMUST00000028963 ENSMUST00000140482 ENSMUST00000141373 ENSMUST00000147591 NM_024196
6966427	4931406P16Rik	0.0996541	-0.609382	-1.52561	132.394	201.981	7.04869	7.65808	6.65821	7.39555	7.09232	7.75736	7.56484	7.66976	7.64034	RIKEN cDNA 4931406P16 gene; AK134699 AK170198 BC060233 ENSMUST00000085592 ENSMUST00000108073 ENSMUST00000108074 ENSMUST00000132975 ENSMUST00000166575 NM_172741
6859411	Mapre2	0.0613654	-0.609342	-1.52556	281.451	429.371	8.13674	8.74608	8.49199	8.00571	7.91252	8.74835	8.73493	8.92155	8.5795	microtubule-associated protein, RP/EB family, member 2; BC035254 ENSMUST00000025127 ENSMUST00000115830 ENSMUST00000170802 NM_001162941 NM_001162942 NM_153058
6935269	Nudt1	0.0400864	-0.608957	-1.52516	50.9649	77.7295	5.67143	6.28039	5.63639	5.41565	5.96226	6.63054	6.0157	6.40095	6.07437	nudix (nucleoside diphosphate linked moiety X)-type motif 1; D49956 ENSMUST00000050205 ENSMUST00000071881 ENSMUST00000110825 ENSMUST00000110826 ENSMUST00000110827 NM_008637
6925054	Ctps	0.0465165	-0.608853	-1.52505	238.416	363.595	7.89734	8.50619	8.17153	7.64243	7.87805	8.4967	8.4004	8.63896	8.4887	cytidine 5'-triphosphate synthase; BC006698 ENSMUST00000030381 ENSMUST00000140891 ENSMUST00000147980 NM_016748 U49350
6840828	Gsk3b	0.00221191	-0.608708	-1.52489	442.4	674.612	8.78921	9.39791	8.72548	8.83712	8.80502	9.47899	9.27589	9.58215	9.25463	glycogen synthase kinase 3 beta; ENSMUST00000023507 ENSMUST00000114750
6769597	Igf1	0.208221	-0.60842	-1.52459	800.701	1220.74	9.64512	10.2535	10.0873	8.99491	9.85313	10.2332	10.2346	10.2877	10.2586	XR_107575; insulin-like growth factor 1; AK050118 BC012409 ENSMUST00000062862 ENSMUST00000075330 ENSMUST00000095360 ENSMUST00000105300 ENSMUST00000121161 ENSMUST00000121952 NM_001111274 NM_001111275 NM_001111276 NM_010512 NM_184052
6975614	Vps37a	0.0439009	-0.608298	-1.52446	221.105	337.066	7.78859	8.39689	7.86985	7.48108	8.01484	8.50782	8.18507	8.47089	8.42377	vacuolar protein sorting 37A (yeast); AK048942 AK054055 AK170280 BC039290 ENSMUST00000098817 ENSMUST00000166612 ENSMUST00000172147 NM_033560
6994954	Arhgef12	0.00145011	-0.608103	-1.52425	397.405	605.746	8.63447	9.24257	8.76322	8.58045	8.55973	9.09477	9.23132	9.4284	9.21579	Rho guanine nucleotide exchange factor (GEF) 12; AF467766 NM_027144
6835063	Rrm2b	0.264166	-0.608	-1.52414	40.543	61.7934	5.34138	5.94938	5.61182	4.55485	5.85747	5.75517	5.95013	6.41671	5.67551	ribonucleotide reductase M2 B (TP53 inducible); BC058103 ENSMUST00000022901 NM_199476
6871258	Prdx5	0.0184015	-0.607962	-1.5241	403.413	614.843	8.65611	9.26408	8.81715	8.40577	8.74542	9.4261	9.01105	9.37549	9.24366	peroxiredoxin 5; AB041573 ENSMUST00000025904 ENSMUST00000099807 ENSMUST00000145300 ENSMUST00000149261 NM_012021
6854444	Jmjd8 Stub1	0.0084974	-0.607716	-1.52384	186.534	284.249	7.5433	8.15101	7.68699	7.34558	7.59732	8.29016	7.93187	8.26255	8.11947	STIP1 homology and U-Box containing protein 1; jumonji domain containing 8; BC010800 BC027427 ENSMUST00000026832 ENSMUST00000044911 ENSMUST00000133595 NM_019719 NM_028101
6790901	Dscaml1 Nme2	0.104833	-0.607685	-1.52381	32.3472	49.2911	5.01557	5.62325	5.25332	4.54162	5.25177	5.25475	5.63998	5.78609	5.8122	Down syndrome cell adhesion molecule like 1; NME/NM23 nucleoside diphosphate kinase 2; AF487346 BC066995 ENSMUST00000072566 ENSMUST00000170303 NM_001077529 NM_008705
6790087	1110002N22Rik	0.186623	-0.60766	-1.52379	48.7916	74.3479	5.60856	6.21622	5.50449	6.20271	5.11848	6.46296	5.93305	6.17163	6.29724	RIKEN cDNA 1110002N22 gene; BC094625 ENSMUST00000050207 ENSMUST00000131601 NM_183275
6881197	Ptpra	0.0116637	-0.607604	-1.52373	313.948	478.371	8.29438	8.90199	8.4979	8.16293	8.22232	9.0406	8.78454	8.95374	8.82907	protein tyrosine phosphatase, receptor type, A; ENSMUST00000028769 ENSMUST00000077303 ENSMUST00000110266 M36033 NM_001163688 NM_008980
6782979	Slfn5	0.000368755	-0.607538	-1.52366	549.547	837.321	9.1021	9.70964	9.07016	9.16058	9.07556	9.62044	9.66169	9.86852	9.6879	schlafen 5; BC117909 ENSMUST00000067443 ENSMUST00000108157 ENSMUST00000108158 NM_183201
6958052	Pyroxd1 Recql	0.0525006	-0.607367	-1.52348	75.8866	115.611	6.24577	6.85314	6.54008	5.95582	6.24142	7.04118	6.71502	6.7905	6.86586	RecQ protein-like; pyridine nucleotide-disulphide oxidoreductase domain 1; AB017104 AK046660 ENSMUST00000032370 ENSMUST00000041852 ENSMUST00000100832 ENSMUST00000111803 ENSMUST00000141504 ENSMUST00000155149 NM_001204906 NM_001204907 NM_023042
6893263	Dpm1	0.0290628	-0.60733	-1.52344	510.062	777.048	8.99453	9.60186	8.92723	9.22013	8.83623	10.0527	9.31999	9.61302	9.42172	dolichol-phosphate (beta-D) mannosyltransferase 1; AK147481 BC061151 ENSMUST00000099072 ENSMUST00000136582 ENSMUST00000140249 ENSMUST00000141036 ENSMUST00000142482 ENSMUST00000150437 ENSMUST00000153258 ENSMUST00000154111 ENSMUST00000156800 NM_010072
6765199	Vash2	0.00155712	-0.607325	-1.52343	38.5498	58.7279	5.26865	5.87597	5.17869	5.39668	5.23058	5.85757	5.91602	6.03279	5.69752	vasohibin 2; BC024141 ENSMUST00000047409 ENSMUST00000166139 NM_144879 NR_027352
6900086	Sike1	0.0296723	-0.607285	-1.52339	121.285	184.765	6.92226	7.52954	7.18657	6.90056	6.67965	7.56498	7.39534	7.79648	7.36138	suppressor of IKBKE 1; BC004090 ENSMUST00000029447 ENSMUST00000137332 ENSMUST00000151065 NM_025679
6926416	Necap2	0.0020875	-0.607278	-1.52338	110.821	168.823	6.79209	7.39936	6.86341	6.86006	6.65279	7.30231	7.24427	7.56849	7.48239	NECAP endocytosis associated 2; BC037069 ENSMUST00000030760 ENSMUST00000130351 ENSMUST00000132704 ENSMUST00000132906 ENSMUST00000144813 ENSMUST00000145621 ENSMUST00000149178 ENSMUST00000153721 NM_025383
6900713	Sass6	0.070624	-0.607153	-1.52325	22.3415	34.0318	4.48166	5.08881	4.13361	4.82776	4.4836	5.26728	4.6855	5.16764	5.23482	spindle assembly 6 homolog (C. elegans); AK162883 BC050110 ENSMUST00000029571 ENSMUST00000166641 NM_028349
6940368	Fam175a	0.00447441	-0.607131	-1.52323	37.1867	56.6439	5.21672	5.82385	5.30224	5.09721	5.2507	5.89056	5.8082	5.82369	5.77294	family with sequence similarity 175, member A; AK014420 BC029845 ENSMUST00000044535 ENSMUST00000055245 ENSMUST00000117364 ENSMUST00000153302 ENSMUST00000170660 NM_172405
6789401	0610010K14Rik Rnasek	0.00045293	-0.607088	-1.52318	230.889	351.686	7.85106	8.45815	7.81749	7.78599	7.94969	8.59357	8.37183	8.49039	8.37679	RIKEN cDNA 0610010K14 gene; ribonuclease, RNase K; BC055357 ENSMUST00000021181 ENSMUST00000081826 ENSMUST00000102569 ENSMUST00000108575 ENSMUST00000108578 ENSMUST00000108579 ENSMUST00000135390 ENSMUST00000148878 ENSMUST00000150504 ENSMUST00000176116 NM_001177601 NM_001177603 NM_001177606 NM_001177607 NM_026757 NM_145758
6975367	miscellaneous	0.100442	-0.607044	-1.52314	47.9954	73.1034	5.58482	6.19187	6.01598	5.41603	5.32246	6.27824	6.1774	5.66647	6.64536	BC027291; BC119060; ENSMUST00000068264; ENSMUST00000111819; ENSMUST00000125612; ENSMUST00000134840; ENSMUST00000148686; ENSMUST00000169194
6947987	Fbln2	0.0111648	-0.606995	-1.52308	1056.99	1609.88	10.0457	10.6527	10.2506	10.0089	9.87774	10.5011	10.5822	10.8757	10.6519	fibulin 2; AK087922 AK159361 BC005443 ENSMUST00000041544 ENSMUST00000113498 ENSMUST00000137029 NM_001081437 NM_007992
6820013	Stc1	0.0820486	-0.606754	-1.52283	30.3199	46.172	4.92219	5.52895	5.31919	4.8395	4.60789	5.34767	5.39751	5.59118	5.77943	stanniocalcin 1; AF099098 ENSMUST00000014957 NM_009285
6755700	BC031781	0.0710275	-0.606718	-1.52279	266.877	406.397	8.06003	8.66675	8.3492	7.7123	8.11859	8.53995	8.60222	8.8005	8.72432	cDNA sequence BC031781; BC031781 ENSMUST00000038091
6977138	Olfr374	0.389868	-0.606717	-1.52279	12.9497	19.7196	3.69484	4.30156	4.19028	4.31112	2.58313	4.31637	4.12227	4.53281	4.23479	olfactory receptor 374; BC145662 ENSMUST00000055735 NM_146338
6804582	Klf6	0.000751095	-0.606687	-1.52276	558.806	850.926	9.1262	9.73289	9.03278	9.17321	9.17262	9.60465	9.78227	9.89756	9.64708	AB091829; ENSMUST00000142934; Kruppel-like factor 6; BC020042 ENSMUST00000000080 NM_011803
6992133	Pik3r4	0.00550397	-0.60666	-1.52273	180.716	275.182	7.49758	8.10424	7.5835	7.53622	7.37302	8.20487	8.08623	8.31	7.81586	phosphatidylinositol 3 kinase, regulatory subunit, polypeptide 4, p150; AK042953 AK169508 BC157947 BC158047 ENSMUST00000065778 NM_001081309
6954982	Hk2	0.00321708	-0.606594	-1.52266	592.378	901.99	9.21037	9.81697	9.28268	9.22732	9.12112	9.60457	9.78331	10.0508	9.82922	hexokinase 2; BC054472 ENSMUST00000000642 NM_013820
6872739	Gm5097 Gm8978 Lipo1 Lipo2 Lipo4	0.122797	-0.606567	-1.52263	129.535	197.234	7.0172	7.62377	7.18626	6.70627	7.15907	8.22985	6.88651	7.59629	7.78242	lipase, member O1; lipase, member O2; lipase, member O4; predicted gene 5097; predicted gene 8978; BC052506 ENSMUST00000025694 ENSMUST00000058385 ENSMUST00000112508 ENSMUST00000112511 ENSMUST00000143522 ENSMUST00000145807 ENSMUST00000147153 NM_001013770 XM_001477705 XM_001477927 XM_285300 XM_994335 XM_994361
6764657	Nvl	0.0530335	-0.606234	-1.52228	91.0296	138.573	6.50826	7.1145	6.7193	6.62654	6.17895	7.07828	7.11876	7.28405	6.9769	nuclear VCP-like; BC031847 ENSMUST00000027797 NM_026171
6815390	Utp15	0.00742223	-0.606103	-1.52214	241.741	367.964	7.91732	8.52342	8.07603	7.74116	7.93476	8.6517	8.31825	8.54628	8.57745	UTP15, U3 small nucleolar ribonucleoprotein, homolog (yeast); AK087928 BC065057 ENSMUST00000040972 NM_178918
6993846	Tmem205	0.0117523	-0.605875	-1.5219	69.7417	106.14	6.12395	6.72982	6.29545	5.91727	6.15913	6.76742	6.43895	6.90739	6.80554	transmembrane protein 205; AK003909 BC010787 ENSMUST00000046831 NM_001253867 NM_001253868 NM_001253869 NM_001253870 NM_178577 NR_045606
6892991	Elmo2	0.0136424	-0.60551	-1.52152	89.8533	136.713	6.4895	7.09501	6.50391	6.30992	6.65467	7.17155	7.05754	7.16622	6.98473	BC010675; engulfment and cell motility 2, ced-12 homolog (C. elegans); AB093301 BC023954 ENSMUST00000071699 ENSMUST00000074046 ENSMUST00000094329 ENSMUST00000103088 ENSMUST00000103091 ENSMUST00000127496 NM_080287 NM_207705 NM_207706
6990243	Bnip2	0.0415427	-0.605427	-1.52143	714.115	1086.48	9.48001	10.0854	9.73526	9.44544	9.25934	10.1551	9.9934	10.1159	10.0773	BC024149; BCL2/adenovirus E1B interacting protein 2; AF035207 AK014659 ENSMUST00000034754 ENSMUST00000085393 ENSMUST00000117450 ENSMUST00000154772 ENSMUST00000165389 NM_001008238 NM_016787
6792502	Srp68	0.00530015	-0.605394	-1.52139	205.649	312.874	7.68404	8.28944	7.51292	7.76573	7.77348	8.45629	8.08248	8.44499	8.17399	signal recognition particle 68; BC070422 ENSMUST00000021133 ENSMUST00000106425 ENSMUST00000127205 ENSMUST00000128808 NM_146032
6971678	Oat	0.149316	-0.605327	-1.52132	724.541	1102.26	9.50092	10.1062	10.0465	9.23447	9.22185	9.97893	10.019	10.2969	10.1302	ornithine aminotransferase; ENSMUST00000084500 NM_016978 X64837
6952436	Tsga14	0.0412207	-0.605107	-1.52109	32.505	49.4431	5.02259	5.6277	4.8998	4.823	5.34497	5.64134	5.29045	5.93053	5.64847	testis specific gene A14; AK019270 BC031892 ENSMUST00000031810 ENSMUST00000115130 ENSMUST00000132763 ENSMUST00000140211 ENSMUST00000140252 ENSMUST00000165636 NM_031998
6996269	Map2k1	0.115139	-0.605032	-1.52101	166.447	253.168	7.37892	7.98395	7.81246	7.02114	7.30316	7.88402	8.00348	8.10516	7.94315	mitogen-activated protein kinase kinase 1; BC054754 ENSMUST00000005066 ENSMUST00000152535 NM_008927
6838797	Cbx5	0.0241024	-0.605007	-1.52099	567.501	863.162	9.14848	9.75349	9.40521	8.95245	9.08778	9.56106	9.76764	9.95942	9.72583	chromobox 5; BC004707 ENSMUST00000108813 ENSMUST00000118152 ENSMUST00000122182
6955543	Chchd4	0.135535	-0.604758	-1.52072	50.9322	77.4538	5.67051	6.27527	6.16065	5.60605	5.24482	6.73047	6.19639	6.17262	6.00158	ENSMUST00000069592; ENSMUST00000107763; coiled-coil-helix-coiled-coil-helix domain containing 4; BC019405 ENSMUST00000040835 NM_133928
6869570	Plce1	0.00631458	-0.604456	-1.52041	203.332	309.148	7.6677	8.27215	7.81789	7.53709	7.64811	8.35936	8.19368	8.336	8.19957	phospholipase C, epsilon 1; ENSMUST00000025962 ENSMUST00000169713
6837447	Ttll1	0.124339	-0.604237	-1.52017	107.021	162.691	6.74175	7.34599	7.18177	6.30437	6.73912	7.27431	7.20331	7.67033	7.23601	tubulin tyrosine ligase-like 1; AK084005 BC010510 ENSMUST00000016897 ENSMUST00000109479 ENSMUST00000109480 ENSMUST00000154401 NM_178869
6820033	Entpd4 LOC100862375	0.0757078	-0.604137	-1.52007	98.2948	149.415	6.61904	7.22318	6.24808	6.65359	6.95546	7.48784	6.93761	7.34813	7.11914	ectonucleoside triphosphate diphosphohydrolase 4; ectonucleoside triphosphate diphosphohydrolase 4-like; AB093238 ENSMUST00000064846 ENSMUST00000168356 NM_026174
7007379	Iah1	0.030268	-0.604116	-1.52005	194.17	295.148	7.60118	8.20529	7.76564	7.66784	7.37005	8.24792	8.11644	8.22143	8.23538	isoamyl acetate-hydrolyzing esterase 1 homolog (S. cerevisiae); AK011299 AK014743 BC060949 BC087901 ENSMUST00000076813 NM_026347
6848761	Smoc2	0.0530871	-0.603975	-1.5199	1852.12	2815.03	10.855	11.4589	11.1515	10.6666	10.7468	11.4935	11.4372	11.5054	11.3996	SPARC related modular calcium binding 2; BC019527 ENSMUST00000024660 NM_022315
6959780	Pepd	0.0680972	-0.603879	-1.5198	91.6411	139.276	6.51792	7.1218	6.80878	6.22307	6.52192	7.07366	7.12747	7.11085	7.17523	peptidase D; BC086644 BC131945 BC131973 D82983 ENSMUST00000075068 ENSMUST00000161128 NM_008820 U51014
6835918	miscellaneous	0.0312304	-0.603751	-1.51966	351.726	534.504	8.45831	9.06206	8.19802	8.46301	8.71389	9.37726	8.9067	8.93479	9.02948	BC027291
6780777	Rnf130	0.167999	-0.603702	-1.51961	760.826	1156.16	9.57142	10.1751	10.1487	9.31975	9.24578	10.3115	10.0561	10.1099	10.2231	ring finger protein 130; AK166468 AK220529 ENSMUST00000054684 ENSMUST00000102776 NM_021540
6762765	Cdc73	0.0713838	-0.603538	-1.51944	518.395	787.669	9.01791	9.62144	9.38552	8.78022	8.88798	9.5681	9.55544	9.80365	9.55859	cell division cycle 73, Paf1/RNA polymerase II complex component; BC027756 ENSMUST00000018337 NM_145991
6848361	Scaf8	0.0273256	-0.603465	-1.51936	302.003	458.852	8.23842	8.84188	8.07142	8.18029	8.46355	8.81908	8.83202	8.93977	8.77667	SR-related CTD-associated factor 8; AK032418 AK041620 AK050652 AK054357 AK162043 BC038363 ENSMUST00000076734 ENSMUST00000082356 ENSMUST00000169780 ENSMUST00000170698 NM_134123
6826611	Pcdh20	0.0503524	-0.603288	-1.51918	43.3211	65.8123	5.437	6.04029	5.16021	5.76144	5.38934	6.21128	5.76081	6.24802	5.94103	protocadherin 20; BC150665 ENSMUST00000061628 NM_178685
6964553	Ikzf5 Pstk	0.026038	-0.603159	-1.51904	34.1441	51.8662	5.09356	5.69672	4.94604	5.3735	4.96115	5.98414	5.44251	5.74282	5.61742	IKAROS family zinc finger 5; phosphoseryl-tRNA kinase; BC048183 BC110381 ENSMUST00000046306 ENSMUST00000075610 ENSMUST00000124672 ENSMUST00000145114 NM_001039534 NM_175115
6922808	Mpdz	0.0467171	-0.603103	-1.51898	281.991	428.339	8.13951	8.74261	8.43057	7.94649	8.04146	8.66377	8.77042	8.84447	8.69178	multiple PDZ domain protein; AF326526 AF326528 AF326530 AF326531 AF326534 AF326536 AF326538 AF326539 AF326541 BC138045 BC145117 ENSMUST00000070461 ENSMUST00000102830 ENSMUST00000107258 ENSMUST00000107261 ENSMUST00000107262 ENSMUST00000168999 NM_010820
6847901	Cryzl1	0.223681	-0.603087	-1.51896	134.153	203.773	7.06773	7.67082	7.75475	6.84355	6.6049	7.49571	7.6008	7.83572	7.75105	crystallin, zeta (quinone reductase)-like 1; AK010433 BC010479 BC019387 ENSMUST00000073466 ENSMUST00000114023 ENSMUST00000117644 ENSMUST00000124282 ENSMUST00000141664 ENSMUST00000144877 NM_026994 NM_133679
6748503	Rab23	0.0271844	-0.602627	-1.51848	384.133	583.298	8.58546	9.18809	8.77699	8.6656	8.3138	9.13774	9.21652	9.40556	8.99254	RAB23, member RAS oncogene family; AK019666 BC025578 ENSMUST00000088287 ENSMUST00000115174 ENSMUST00000132066 ENSMUST00000135330 ENSMUST00000138024 ENSMUST00000140354 ENSMUST00000150593 ENSMUST00000151482 NM_001159729 NM_008999
6934130	Arpc3	0.0828413	-0.602533	-1.51838	597.816	907.711	9.22356	9.82609	9.64699	9.03747	8.98621	9.95958	9.51651	10.0884	9.7399	AY561246; actin related protein 2/3 complex, subunit 3; BC013618 ENSMUST00000031421 ENSMUST00000102525 ENSMUST00000111713 ENSMUST00000111716 ENSMUST00000148913 NM_019824
6871270	Fkbp2	0.0609108	-0.602478	-1.51832	464.208	704.817	8.85863	9.4611	8.8397	8.56867	9.16751	9.65065	8.93074	9.66311	9.59992	FK506 binding protein 2; BC031824 ENSMUST00000070878 NM_001166368 NM_008020
6867566	Cpt1a	0.00731161	-0.602427	-1.51827	170.355	258.645	7.4124	8.01483	7.53172	7.21932	7.48616	8.20509	7.84614	8.11186	7.89622	carnitine palmitoyltransferase 1a, liver; AK050213 BC054791 ENSMUST00000025835 NM_013495
6968762	Idh2	0.0511687	-0.60241	-1.51825	167.019	253.577	7.38387	7.98628	7.71468	7.3073	7.12963	8.09516	7.77129	8.18766	7.89101	isocitrate dehydrogenase 2 (NADP+), mitochondrial; AF212319 ENSMUST00000107384 ENSMUST00000125542 ENSMUST00000134328 ENSMUST00000139178 ENSMUST00000156761 NM_173011
6907912	Ddx20	0.0395162	-0.602408	-1.51825	103.237	156.74	6.68982	7.29223	6.97665	6.4231	6.6697	7.5071	7.19546	7.41638	7.04996	DEAD (Asp-Glu-Ala-Asp) box polypeptide 20; AF220454 ENSMUST00000053501 ENSMUST00000090680 ENSMUST00000132008 NM_017397
6911682	Ccne2 Ints8	0.0253206	-0.602179	-1.51801	47.0885	71.4807	5.5573	6.15948	5.55763	5.31703	5.79725	6.41833	5.98486	6.2054	6.02934	cyclin E2; integrator complex subunit 8; BC053727 ENSMUST00000029866 ENSMUST00000108324 ENSMUST00000144438 ENSMUST00000147725 ENSMUST00000170901 NM_001037134 NM_001159595 NM_009830
6944982	Hilpda	0.165256	-0.602088	-1.51791	230.869	350.439	7.85093	8.45302	8.41971	7.5504	7.58268	8.45183	8.48113	8.55535	8.32376	hypoxia inducible lipid droplet associated; AF141311 BC020081 ENSMUST00000054445 ENSMUST00000115289 NM_001190461 NM_023516
7013900	Armcx1	0.109742	-0.601636	-1.51744	120.622	183.036	6.91435	7.51598	7.29277	6.9406	6.50967	7.51962	7.37104	7.64122	7.53205	armadillo repeat containing, X-linked 1; BC068228 ENSMUST00000035748 ENSMUST00000051256 ENSMUST00000113197 ENSMUST00000113198 ENSMUST00000113199 ENSMUST00000113201 ENSMUST00000129697 ENSMUST00000137173 ENSMUST00000138421 NM_001166377 NM_001166378 NM_001166379 NM_001166380 NM_030066
6940792	Zfp644	0.116314	-0.601607	-1.51741	256.073	388.567	8.00041	8.60202	8.42336	7.63326	7.94462	8.52157	8.59063	8.70805	8.58783	zinc finger protein 644; BC030844 ENSMUST00000045466 ENSMUST00000112696 ENSMUST00000112698 NM_026856
6868038	Cpsf7	0.126292	-0.601601	-1.5174	202.986	308.011	7.66524	8.26684	8.062	7.21682	7.71689	8.13431	8.33683	8.39962	8.19659	cleavage and polyadenylation specific factor 7; AK165330 BC038812 ENSMUST00000038379 NM_001164272 NM_172302
6763062	1700025G04Rik	0.183351	-0.601151	-1.51693	50.6078	76.7682	5.66129	6.26244	5.3753	6.26586	5.3427	6.17193	6.22561	6.31299	6.33922	RIKEN cDNA 1700025G04 gene; ENSMUST00000044581 NM_197990
6782090	Gabarap	0.135879	-0.601047	-1.51682	2974.34	4511.53	11.5384	12.1394	12.0421	11.2665	11.3064	12.1121	12.0684	12.2719	12.1053	gamma-aminobutyric acid receptor associated protein; BC024621 ENSMUST00000018711 ENSMUST00000139007 ENSMUST00000144443 NM_019749
6998301	Pccb	0.0124312	-0.600952	-1.51672	94.3476	143.099	6.55991	7.16087	6.54138	6.73594	6.40242	7.20903	7.04014	7.14788	7.24641	propionyl Coenzyme A carboxylase, beta polypeptide; BC055946 ENSMUST00000035116 ENSMUST00000145091 ENSMUST00000164625 NM_025835
6989904	2010321M09Rik 6330549D23Rik	0.0618072	-0.600833	-1.51659	137.591	208.67	7.10425	7.70508	7.45035	7.01312	6.84927	7.71166	7.65543	7.90351	7.54972	RIKEN cDNA 2010321M09 gene; RIKEN cDNA 6330549D23 gene; AK041578 BC024913 ENSMUST00000037504 ENSMUST00000170517 NM_001077631 NM_175153 NR_003619
6941761	Camkk2	0.128609	-0.600642	-1.51639	118.382	179.513	6.8873	7.48794	7.37623	6.70987	6.57581	7.58814	7.30934	7.54637	7.50793	calcium/calmodulin-dependent protein kinase kinase 2, beta; AF453383 AK042935 AK044660 AK160407 ENSMUST00000047365 ENSMUST00000086224 ENSMUST00000111667 ENSMUST00000111668 ENSMUST00000168860 NM_001199676 NM_145358
6983750	Zfp330	0.161874	-0.600562	-1.51631	787.668	1194.35	9.62144	10.222	10.1736	9.22511	9.46558	10.02	10.3981	10.2522	10.2177	zinc finger protein 330; AK037748 BC037025 BC083081 ENSMUST00000034147 ENSMUST00000086864 NM_145600
6883073	Ywhab	0.0543641	-0.600527	-1.51627	911.332	1381.83	9.83183	10.4324	10.07	9.52752	9.89795	10.4574	10.2938	10.4867	10.4915	tyrosine 3-monooxygenase/tryptophan 5-monooxygenase activation protein, beta polypeptide; BC049070 ENSMUST00000018470 ENSMUST00000131288 NM_018753
6840629	Heg1	0.00258957	-0.600459	-1.5162	159.715	242.159	7.31935	7.91981	7.1933	7.31678	7.44798	7.89613	7.94977	8.10094	7.73241	ENSMUST00000166512; HEG homolog 1 (zebrafish); ENSMUST00000126532 ENSMUST00000152782 ENSMUST00000154863 NM_175256
6829612	Pgcp	0.019812	-0.60038	-1.51612	1083.68	1642.98	10.0817	10.6821	10.3144	10.0591	9.87169	10.8858	10.4648	10.7875	10.5903	plasma glutamate carboxypeptidase; BC017373 BC037067 ENSMUST00000042167 NM_018755 NM_176073
6993198	Aasdhppt	0.0546878	-0.600305	-1.51604	66.1725	100.32	6.04816	6.64846	6.38335	5.89629	5.86484	6.76671	6.55993	6.75308	6.51414	ENSMUST00000124526; aminoadipate-semialdehyde dehydrogenase-phosphopantetheinyl transferase; BC038013 ENSMUST00000051589 ENSMUST00000115732 NM_026276
6989038	Cryab Hspb2	0.0166021	-0.600202	-1.51593	2269.31	3440.12	11.148	11.7482	11.285	10.9867	11.1724	11.7757	11.7126	11.7871	11.7176	crystallin, alpha B; heat shock protein 2; BC094033 ENSMUST00000034562 ENSMUST00000042790 ENSMUST00000093849 NM_001164708 NM_009964 NM_024441
6959817	Ankrd27	0.00372645	-0.600116	-1.51584	69.0958	104.738	6.11053	6.71064	6.10192	5.98762	6.24204	6.76005	6.57868	6.72406	6.77978	ankyrin repeat domain 27 (VPS9 domain); AK131117 AY336500 ENSMUST00000040844 ENSMUST00000085536 ENSMUST00000085538 NM_145633 NM_178263
6904530	Mfsd8	0.10243	-0.600043	-1.51576	58.0835	88.0408	5.86006	6.4601	6.27782	5.47716	5.82519	6.81261	6.32075	6.50303	6.20401	major facilitator superfamily domain containing 8; BC113790 ENSMUST00000026859 ENSMUST00000137533 NM_028140
6791240	Med1	0.0264619	-0.599921	-1.51563	221.63	335.909	7.79201	8.39193	7.91638	7.51931	7.94033	8.59173	8.30937	8.44329	8.22332	mediator complex subunit 1; BC079636 ENSMUST00000018304 ENSMUST00000092735 ENSMUST00000107545 ENSMUST00000126483 ENSMUST00000129557 ENSMUST00000135479 NM_001080118 NM_013634 NM_134027
6858895	3110002H16Rik	0.0284052	-0.599853	-1.51556	84.7333	128.419	6.40486	7.00471	6.18616	6.66388	6.36453	7.07951	6.7746	7.14144	7.02329	RIKEN cDNA 3110002H16 gene; AK010309 AK013979 BC021846 BC044861 ENSMUST00000025276 ENSMUST00000126523 ENSMUST00000127123 ENSMUST00000134756 ENSMUST00000138866 ENSMUST00000139151 ENSMUST00000153233 ENSMUST00000155431 NM_029623
6922895	Ttc39b	0.0756276	-0.599449	-1.51514	155.349	235.376	7.27937	7.87882	7.66895	6.98606	7.18311	7.50972	8.1354	8.06425	7.80592	tetratricopeptide repeat domain 39B; BC151021 ENSMUST00000102823 NM_027238
6994705	Spa17	0.175179	-0.599122	-1.51479	91.5355	138.658	6.51626	7.11538	7.06591	6.04353	6.43934	7.32353	7.1016	6.94654	7.08986	sperm autoantigenic protein 17; BC059727 ENSMUST00000002013 NM_011449
6883691	Rab22a	0.0163863	-0.599056	-1.51472	138.782	210.217	7.11668	7.71573	6.94694	7.35145	7.05164	7.75836	7.44526	7.89518	7.76413	RAB22A, member RAS oncogene family; BC006596 ENSMUST00000029024 ENSMUST00000142820 NM_024436
6841739	Tomm70a	0.0110807	-0.598762	-1.51442	167.626	253.856	7.3891	7.98787	7.32128	7.24708	7.59895	8.1137	7.7699	8.07755	7.99031	ENSMUST00000173837; translocase of outer mitochondrial membrane 70 homolog A (yeast); AK122356 ENSMUST00000023433 ENSMUST00000166897 NM_138599
6984536	Csnk2a2	0.0186103	-0.59861	-1.51426	606.402	918.248	9.24413	9.84274	9.45362	9.22358	9.05519	9.73523	9.81423	10.0104	9.81115	casein kinase 2, alpha prime polypeptide; AK013008 BC057862 ENSMUST00000056919 ENSMUST00000093266 NM_009974
6869813	D19Ertd386e	0.0523651	-0.598513	-1.51416	173.845	263.228	7.44166	8.04017	7.57435	7.12052	7.6301	7.65294	8.07633	8.4767	7.95471	DNA segment, Chr 19, ERATO Doi 386, expressed; BC038935 ENSMUST00000026188 ENSMUST00000162238 NM_177464
6905821	Trim59	0.292565	-0.598428	-1.51407	30.4594	46.1176	4.92882	5.52724	4.95455	5.64467	4.18723	6.08435	5.16325	5.27749	5.58389	ENSMUST00000105820; tripartite motif-containing 59; BC025430 ENSMUST00000107802 ENSMUST00000136512 ENSMUST00000143454 NM_025863
6790500	Rps6kb1	0.0875446	-0.598236	-1.51386	252.578	382.369	7.98059	8.57882	8.32343	7.62422	7.99411	8.45332	8.58923	8.73096	8.54178	ribosomal protein S6 kinase, polypeptide 1; BC038491 BC071244 ENSMUST00000020824 ENSMUST00000058286 ENSMUST00000154617 NM_001114334 NM_028259
6902789	Ankrd13c	0.000701859	-0.598022	-1.51364	103.27	156.314	6.69028	7.28831	6.79632	6.62604	6.64849	7.38724	7.17333	7.39474	7.19791	ankyrin repeat domain 13c; AK157542 BC065088 ENSMUST00000040787 ENSMUST00000164582 NM_001013806
6849567	Mapk14	0.157692	-0.597927	-1.51354	133.669	202.313	7.06252	7.66045	7.54475	6.59159	7.05122	7.76515	7.70752	7.64854	7.52058	mitogen-activated protein kinase 14; AF128892 BC085303 ENSMUST00000004990 ENSMUST00000062694 ENSMUST00000114752 ENSMUST00000114754 NM_001168508 NM_001168513 NM_001168514 NM_011951
6912113	Fbxl4	0.0972457	-0.597808	-1.51341	36.6726	55.5008	5.19663	5.79444	5.61122	4.96771	5.01096	5.89929	5.74451	5.71649	5.81746	F-box and leucine-rich repeat protein 4; BC033265 ENSMUST00000039234 ENSMUST00000124705 ENSMUST00000145835 ENSMUST00000154344 NM_172988
6941224	1500011B03Rik 2610524H06Rik	0.14873	-0.59771	-1.51331	61.712	93.3896	5.94748	6.54519	5.53999	6.47514	5.82731	6.86869	6.36226	6.67437	6.27544	RIKEN cDNA 1500011B03 gene; RIKEN cDNA 2610524H06 gene; BC061238 BC096574 ENSMUST00000100850 NM_181075 NR_027817 NR_027818
6844806	Leprel1	0.110193	-0.597691	-1.51329	173.912	263.18	7.44222	8.03991	7.88336	7.08405	7.35924	8.09923	7.80933	8.25992	7.99115	leprecan-like 1; AJ430350 ENSMUST00000039990 NM_173379
6855018	H2-Aa	0.102449	-0.597636	-1.51323	46.2117	69.9292	5.53019	6.12782	5.53719	5.14364	5.90973	5.59205	6.2176	6.47875	6.22289	histocompatibility 2, class II antigen A, alpha; BC031711 ENSMUST00000040655 ENSMUST00000165139 ENSMUST00000172064 ENSMUST00000173944 NM_010378
6754867	Fam78b	0.346263	-0.59754	-1.51313	45.1402	68.3031	5.49634	6.09388	6.08179	4.53121	5.87602	5.91987	5.84439	6.66369	5.94757	family with sequence similarity 78, member B; ENSMUST00000165874 NM_001160262
6972505	Clcn4-2	0.00274376	-0.597422	-1.51301	88.3852	133.728	6.46573	7.06316	6.59235	6.3999	6.40495	6.92901	6.94791	7.30867	7.06703	AK017066; chloride channel 4-2; AK088317 AK160325 BC005553 BC110668 DQ186662 ENSMUST00000000619 ENSMUST00000007436 ENSMUST00000163933 NM_011334 Z49916
6794360	Twist1	0.0302066	-0.597373	-1.51296	237.519	359.356	7.8919	8.48927	8.06007	7.66035	7.95527	8.57386	8.42049	8.50798	8.45475	twist homolog 1 (Drosophila); BC083139 ENSMUST00000049089 NM_011658
6957679	Hebp1	0.107756	-0.596991	-1.51256	90.0795	136.25	6.49313	7.09012	6.90843	6.47427	6.09668	6.90024	6.89366	7.24523	7.32134	heme binding protein 1; AF117613 AK165308 ENSMUST00000045855 NM_013546
6901059	Prss12	0.021743	-0.596837	-1.5124	110.75	167.498	6.79116	7.388	6.98254	6.56135	6.8296	7.3701	7.26889	7.5715	7.34151	protease, serine, 12 neurotrypsin (motopsin); D89871 ENSMUST00000029603 NM_008939
6766381	Fam54a	0.0704855	-0.596829	-1.51239	77.9757	117.93	6.28495	6.88178	6.64857	6.11566	6.09063	6.73486	6.8751	7.00583	6.91134	family with sequence similarity 54, member A; BC019132 ENSMUST00000020167 ENSMUST00000169712 NM_027930
6967017	Emp3	0.130212	-0.596743	-1.5123	1551.24	2345.94	10.5992	11.1959	11.0772	10.487	10.2333	11.0416	11.2257	11.3842	11.1322	epithelial membrane protein 3; AF011750 ENSMUST00000038876 ENSMUST00000164119 NM_001146346 NM_010129
6884339	Rpp38	0.29314	-0.59665	-1.5122	39.5159	59.7559	5.30436	5.90101	4.61689	5.49192	5.80427	6.89486	5.17072	5.78374	5.75472	ribonuclease P/MRP 38 subunit (human); BC051448 ENSMUST00000062672 NM_001013376
6992333	Usp4	0.0290974	-0.596629	-1.51218	193.942	293.275	7.59948	8.19611	7.8503	7.37407	7.57408	8.03187	8.27317	8.36377	8.11564	ubiquitin specific peptidase 4 (proto-oncogene); AK220512 ENSMUST00000035237 ENSMUST00000076375 L00681 NM_011678
6952284	miscellaneous	0.0364471	-0.596553	-1.5121	52.7201	79.7179	5.72028	6.31683	5.8747	5.87393	5.41221	6.42153	6.21339	6.53694	6.09547	BC027291
6980298	Lig4	0.1461	-0.596263	-1.5118	41.3549	62.5202	5.36999	5.96625	5.46716	4.85544	5.78736	5.6859	6.20751	5.76443	6.20716	ligase IV, DNA, ATP-dependent; ENSMUST00000095476 ENSMUST00000170033 NM_176953
6957044	Apobec1	0.0043988	-0.596146	-1.51167	109.562	165.622	6.77561	7.37175	6.89531	6.67851	6.753	7.37549	7.29356	7.42589	7.39207	apolipoprotein B mRNA editing enzyme, catalytic polypeptide 1; ENSMUST00000112585 ENSMUST00000112586 ENSMUST00000112587 NM_001134391 NM_031159 U22262
7017627	Slc10a3-ubl4 Ubl4	0.0300851	-0.596012	-1.51153	182.725	276.195	7.51353	8.10954	7.51869	7.26055	7.76136	8.1981	7.8224	8.25221	8.16547	Slc10a3-Ubl4 readthrough transcript; ubiquitin-like 4; AK146110 BC010817 ENSMUST00000015434 ENSMUST00000125914 ENSMUST00000126117 ENSMUST00000126191 ENSMUST00000140632 ENSMUST00000155676 EU599043 EU599044 EU599045 NM_145405 NR_045779
6818686	Socs4	0.0567338	-0.595756	-1.51126	289.923	438.15	8.17953	8.77528	8.36325	8.33478	7.84055	8.86817	8.58313	8.86143	8.7884	suppressor of cytokine signaling 4; BC117814 ENSMUST00000065562 ENSMUST00000111789 NM_080843
6983128	Zfp866 Zfp963	0.128373	-0.595429	-1.51092	47.2409	71.3773	5.56196	6.15739	5.70627	5.06568	5.91394	6.10081	5.9489	6.52122	6.05864	zinc finger protein 866; zinc finger protein 963; AK133399 BC057095 ENSMUST00000130458 ENSMUST00000131784 ENSMUST00000137573 NM_001200023 NM_177899
6768851	Specc1l	0.00250395	-0.595424	-1.51092	242.173	365.903	7.91989	8.51532	7.91702	7.81339	8.02927	8.45315	8.60995	8.53385	8.46432	BC011321; sperm antigen with calponin homology and coiled-coil domains 1-like; AK172502 AY884297 ENSMUST00000040105 ENSMUST00000105421 NM_001145826 NM_153406
6887660	Tlk1	0.0667818	-0.595366	-1.51086	296.194	447.506	8.2104	8.80576	8.36721	7.82905	8.43493	9.05486	8.68152	8.92434	8.56233	tousled-like kinase 1; BC057369 ENSMUST00000038584 ENSMUST00000135128 ENSMUST00000166815 NM_172664
6968018	Mef2a	0.0493344	-0.595282	-1.51077	411.911	622.303	8.68619	9.28147	8.98805	8.41641	8.65411	9.06621	9.46035	9.29869	9.30064	myocyte enhancer factor 2A; AK040227 BC061128 ENSMUST00000072460 ENSMUST00000156690 ENSMUST00000170930 NM_001033713
6962762	Ints4	0.0805337	-0.595265	-1.51075	87.0692	131.54	6.44409	7.03936	6.76686	6.08569	6.47972	7.2156	6.94295	7.09161	6.90726	integrator complex subunit 4; AK088635 AK163383 BC013710 ENSMUST00000026126 NM_027256
7011052	Rbmx2	0.0100442	-0.595141	-1.51062	111.448	168.356	6.80023	7.39537	6.92002	6.88886	6.5918	7.50907	7.299	7.58766	7.18574	RNA binding motif protein, X-linked 2; BC026976 ENSMUST00000033433 NM_173376
6966431	Lsm14a	0.0331815	-0.595019	-1.51049	689.517	1041.51	9.42944	10.0245	9.69917	9.24395	9.34521	10.0486	10.0071	10.1692	9.87294	LSM14 homolog A (SCD6, S. cerevisiae); BC031521 ENSMUST00000085585 ENSMUST00000133046 NM_025948
6897363	Rab33b Setd7	0.000554122	-0.595006	-1.51048	119.983	181.232	6.90669	7.50169	7.00495	6.87942	6.83569	7.52575	7.39523	7.60149	7.4843	RAB33B, member of RAS oncogene family; SET domain containing (lysine methyltransferase) 7; AB004665 ENSMUST00000037141 ENSMUST00000054387 NM_016858 NM_080793
6979556	Cox4i1 Cox4nb	0.0229927	-0.594483	-1.50993	1500.92	2266.28	10.5516	11.1461	10.7965	10.3466	10.5118	11.0921	10.9271	11.2623	11.3029	cytochrome c oxidase subunit IV isoform 1; AK141048 ENSMUST00000034276 NM_009941 X54691
6839956	Eif4g1	0.000219231	-0.594452	-1.5099	331.649	500.756	8.37351	8.96796	8.32947	8.33745	8.45362	9.03678	8.84792	9.05368	8.93348	eukaryotic translation initiation factor 4, gamma 1; AK162698 BC031177 BC066038 BC066103 BC079675 ENSMUST00000044783 ENSMUST00000073840 ENSMUST00000115457 ENSMUST00000115460 ENSMUST00000115461 ENSMUST00000115463 ENSMUST00000128594 ENSMUST00000132320 ENSMUST00000142344 ENSMUST00000143939 ENSMUST00000150333 ENSMUST00000170807 NM_001005331 NM_145941
6990569	Bmp5	0.236719	-0.594332	-1.50977	863.668	1303.94	9.75433	10.3487	10.4212	9.19813	9.64365	10.3119	10.3552	10.4789	10.2486	bone morphogenetic protein 5; BC141283 ENSMUST00000012281 NM_007555
6767292	Rev3l	0.0210676	-0.594292	-1.50973	207.387	313.099	7.69618	8.29047	7.88361	7.59727	7.60767	8.296	8.29344	8.32795	8.24451	REV3-like, catalytic subunit of DNA polymerase zeta RAD54 like (S. cerevisiae); AB031049 ENSMUST00000019986 ENSMUST00000131186 ENSMUST00000139803 ENSMUST00000164763 NM_011264
6878739	Aplnr	0.134737	-0.593889	-1.50931	58.5048	88.3019	5.87048	6.46437	6.34314	5.79719	5.47112	6.65384	6.53088	6.33661	6.33616	apelin receptor; BC039224 ENSMUST00000057019 NM_011784
6921008	Aqp7	0.0384555	-0.593883	-1.5093	90.3853	136.419	6.49802	7.0919	6.42741	6.40951	6.65713	6.63157	7.48954	7.21293	7.03356	aquaporin 7; AB056091 ENSMUST00000030136 ENSMUST00000054945 ENSMUST00000144201 ENSMUST00000149517 NM_007473
6751535	Ramp1	0.328619	-0.59348	-1.50888	162.63	245.39	7.34545	7.93893	8.27042	6.81315	6.95278	7.96938	7.5741	8.00504	8.2072	BC085249; receptor (calcitonin) activity modifying protein 1; AB019046 ENSMUST00000048383 ENSMUST00000097648 ENSMUST00000165855 NM_001168392 NM_016894 NM_178401
7011944	Slc6a8	0.0265291	-0.593124	-1.50851	310.934	469.047	8.28046	8.87359	8.5353	8.10587	8.20022	8.77696	8.77291	9.05334	8.89114	solute carrier family 6 (neurotransmitter transporter, creatine), member 8; AB077327 AF459435 BC141067 BC145319 ENSMUST00000033752 ENSMUST00000114464 ENSMUST00000114465 ENSMUST00000114467 ENSMUST00000164449 ENSMUST00000167828 ENSMUST00000168764 ENSMUST00000168831 ENSMUST00000170574 NM_001142809 NM_001142810 NM_133987
6873744	Xpnpep1	0.0181386	-0.593092	-1.50848	113.641	171.424	6.82833	7.42142	7.00967	6.84622	6.62911	7.34836	7.32908	7.551	7.45726	X-prolyl aminopeptidase (aminopeptidase P) 1, soluble; AK052094 AK158597 AK169024 BC065174 ENSMUST00000069988 ENSMUST00000111747 NM_133216
6899308	4933434E20Rik Gm7664	0.11203	-0.592598	-1.50796	143.672	216.652	7.16664	7.75923	7.60053	6.78276	7.11662	7.91936	7.42594	7.78227	7.90937	RIKEN cDNA 4933434E20 gene; predicted gene 7664; AK034749 AK077215 AY533135 BC018438 BC022598 BC027190 ENSMUST00000029552 ENSMUST00000068798 ENSMUST00000159064 ENSMUST00000160640 ENSMUST00000161874 ENSMUST00000161918 ENSMUST00000162114 ENSMUST00000162390 ENSMUST00000171025 NM_025762 NM_027500
6859707	Pik3c3	0.0339813	-0.592592	-1.50795	110.584	166.756	6.789	7.38159	7.02835	6.51499	6.82367	7.26144	7.48718	7.59465	7.18311	phosphoinositide-3-kinase, class 3; AK030578 BC024675 BC057678 ENSMUST00000115811 ENSMUST00000115812 ENSMUST00000131405 NM_181414
6957083	Clec4e	0.069752	-0.592503	-1.50786	18.0079	27.1534	4.17056	4.76306	4.45631	3.90768	4.14768	4.52769	5.32613	4.41643	4.78199	C-type lectin domain family 4, member e; AB024717 ENSMUST00000032239 ENSMUST00000175954 ENSMUST00000175995 ENSMUST00000176096 ENSMUST00000176443 ENSMUST00000176831 NM_019948
6774794	Cdk1	0.122906	-0.592358	-1.50771	38.9234	58.6852	5.28257	5.87493	5.13443	5.46229	5.25098	6.61797	5.25753	5.7662	5.858	cyclin-dependent kinase 1; ENSMUST00000020099 ENSMUST00000119827 ENSMUST00000123458 ENSMUST00000124054 ENSMUST00000129444 ENSMUST00000149474 ENSMUST00000152448 NM_007659 U58633
6748837	Npas2	0.0746265	-0.592301	-1.50765	259.028	390.524	8.01697	8.60927	7.67664	8.06281	8.31145	8.75926	8.52652	8.61837	8.53292	neuronal PAS domain protein 2; ENSMUST00000056815 NM_008719 U77969
6873993	A630007B06Rik	0.0424918	-0.592196	-1.50754	388.749	586.055	8.6027	9.19489	8.34288	8.56559	8.89962	9.50611	9.13596	9.12867	9.00883	RIKEN cDNA A630007B06 gene; AF349751 ENSMUST00000076085 ENSMUST00000118592 ENSMUST00000140184 NM_170757
6807518	Naa35	0.0611475	-0.592101	-1.50744	127.252	191.825	6.99155	7.58365	7.33139	6.91024	6.73301	7.47002	7.43596	7.75499	7.67362	N(alpha)-acetyltransferase 35, NatC auxiliary subunit; AY102701 BC043701 ENSMUST00000022038 ENSMUST00000163395 NM_030153
6922026	Ptgr1	0.0229498	-0.5918	-1.50713	128.562	193.759	7.00632	7.59812	6.96927	7.05668	6.99301	7.94342	7.28709	7.47201	7.68996	prostaglandin reductase 1; BC014865 ENSMUST00000030069 NM_025968
6957138	Leprel2	0.00595874	-0.591466	-1.50678	203.747	307.002	7.67064	8.2621	7.71047	7.51348	7.78796	8.41645	8.05546	8.44999	8.12651	leprecan-like 2; AY463530 ENSMUST00000023958 ENSMUST00000129225 ENSMUST00000135127 ENSMUST00000147296 ENSMUST00000149870 NM_013534
6871429	Asrgl1	0.196006	-0.591463	-1.50677	74.5583	112.342	6.2203	6.81176	6.71625	5.63232	6.31232	6.74649	6.69821	7.07489	6.72745	asparaginase like 1; BC016106 ENSMUST00000049948 NM_025610
6952941	Mkrn1	0.425301	-0.591462	-1.50677	67.7831	102.134	6.08285	6.67431	6.61894	4.8959	6.73372	6.92464	6.38641	6.68906	6.69715	ENSMUST00000113061; makorin, ring finger protein, 1; AF192785 AK029500 AK078962 ENSMUST00000031985 ENSMUST00000114822 ENSMUST00000114823 ENSMUST00000122996 ENSMUST00000170431 NM_018810
6968799	Iqgap1	0.00137127	-0.591389	-1.5067	343.012	516.814	8.42211	9.0135	8.52957	8.31055	8.42622	9.09024	8.92494	9.13118	8.90765	IQ motif containing GTPase activating protein 1; AF240630 AK029434 AK163056 ENSMUST00000032751 ENSMUST00000167377 NM_016721
6988962	Zw10	0.0358064	-0.591358	-1.50666	56.1238	84.5596	5.81054	6.4019	6.01929	5.5821	5.83023	6.40847	6.30818	6.43453	6.45641	ZW10 homolog (Drosophila), centromere/kinetochore protein; AK018243 BC012435 BC025107 ENSMUST00000034803 NM_012039
6769918	Nr2c1	0.071111	-0.591345	-1.50665	64.1186	96.6043	6.00267	6.59401	6.24719	6.11011	5.65071	6.701	6.62195	6.60906	6.44405	nuclear receptor subfamily 2, group C, member 1; BC094580 ENSMUST00000092213 ENSMUST00000099343 ENSMUST00000105290 NM_011629
6932878	Mrps18c	0.0620891	-0.591319	-1.50662	263.223	396.578	8.04014	8.63146	7.70662	8.06998	8.34383	8.7001	8.22037	8.83282	8.77256	AK048505; mitochondrial ribosomal protein S18C; AK088290 ENSMUST00000016977 ENSMUST00000112901
6780331	Gabrb2	0.0352454	-0.591292	-1.5066	56.862	85.668	5.82939	6.42068	6.11381	5.66449	5.70988	6.57784	6.47152	6.26129	6.37209	gamma-aminobutyric acid (GABA) A receptor, subunit beta 2; BC145973 BC145975 ENSMUST00000007797 ENSMUST00000169077 GU086167 NM_008070 U14419
6931181	Pgm1	0.00392446	-0.591163	-1.50646	324.135	488.296	8.34045	8.93161	8.32236	8.32831	8.37068	9.14285	8.7929	8.95339	8.83731	phosphoglucomutase 1; BC052762 ENSMUST00000087324 ENSMUST00000129152 NM_025700
7011393	Slc9a6	0.00338708	-0.59114	-1.50644	108.833	163.95	6.76597	7.35711	6.90247	6.67832	6.71712	7.31488	7.35029	7.47524	7.28803	solute carrier family 9 (sodium/hydrogen exchanger), member 6; BC130221 ENSMUST00000077741 ENSMUST00000144068 ENSMUST00000167531 NM_172780
6784527	Itgb3	0.0201635	-0.591076	-1.50637	127.54	192.122	6.99481	7.58588	6.80573	7.12536	7.05333	7.6179	7.52237	7.63384	7.56942	integrin beta 3; BC125518 ENSMUST00000021028 ENSMUST00000127140 NM_016780
6946979	Ggcx	0.0024734	-0.590756	-1.50604	219.731	330.923	7.7796	8.37035	7.73141	7.81222	7.79516	8.29792	8.35363	8.58446	8.2454	gamma-glutamyl carboxylase; AF087938 ENSMUST00000065906 ENSMUST00000132995 NM_019802
6880629	Adal	0.108651	-0.590629	-1.5059	48.8729	73.5979	5.61096	6.20159	5.17664	5.96861	5.68764	6.49988	5.94027	6.47166	5.89456	adenosine deaminase-like; AK039677 BC052048 ENSMUST00000028702 ENSMUST00000066155 ENSMUST00000110662 ENSMUST00000110665 ENSMUST00000119031 ENSMUST00000130221 ENSMUST00000146750 ENSMUST00000147271 ENSMUST00000152164 ENSMUST00000156132 NM_029475
6962495	Crebzf	0.152658	-0.590551	-1.50582	350.708	528.104	8.45413	9.04468	8.96759	8.08537	8.30942	8.94049	9.11172	9.10056	9.02594	CREB/ATF bZIP transcription factor; AF408398 ENSMUST00000061767 ENSMUST00000107205 ENSMUST00000107206 ENSMUST00000126041 NM_145151
6895959	Mtfr1	0.0300235	-0.590436	-1.5057	60.4653	91.0428	5.91804	6.50847	6.20401	5.76619	5.78391	6.76706	6.34301	6.64622	6.2776	mitochondrial fission regulator 1; BC042471 ENSMUST00000029129 ENSMUST00000117529 ENSMUST00000119865 ENSMUST00000130645 ENSMUST00000132035 NM_001253390 NM_001253391 NM_026182 NR_045575
6780871	Sar1b	0.112455	-0.590319	-1.50558	770.854	1160.58	9.59031	10.1806	10.0116	9.19161	9.56769	10.3022	9.78029	10.5125	10.1275	SAR1 gene homolog B (S. cerevisiae); BC082550 ENSMUST00000020653 ENSMUST00000136363 NM_025535
6851103	Kat2b	0.246762	-0.590296	-1.50556	97.7589	147.181	6.61116	7.20145	7.34237	6.34016	6.15094	6.89027	7.27599	7.43118	7.20837	ENSMUST00000063417; ENSMUST00000132343; K(lysine) acetyltransferase 2B; BC082581 ENSMUST00000000724 NM_001190846 NM_020005
6780841	Olfr51	0.312647	-0.590241	-1.5055	10.7695	16.2134	3.42888	4.01912	3.7274	3.97706	2.58217	4.45589	4.44299	3.52279	3.6548	olfactory receptor 51; ENSMUST00000076514 NM_146909
6817136	Ngly1	0.0473451	-0.59023	-1.50549	114.221	171.959	6.83569	7.42592	7.15418	6.61581	6.73708	7.52497	7.18444	7.55375	7.44052	N-glycanase 1; AF250927 ENSMUST00000022310 ENSMUST00000153109 NM_021504
6757732	Prim2	0.15912	-0.590048	-1.5053	73.1852	110.165	6.19348	6.78353	6.74862	5.91213	5.91969	6.96715	6.66131	6.87007	6.63558	DNA primase, p58 subunit; AK166687 BC019500 ENSMUST00000027312 NM_008922
6870470	Smc3	0.0734768	-0.590035	-1.50528	479.671	722.04	8.9059	9.49593	9.24263	8.64355	8.83152	9.46803	9.46853	9.60611	9.44107	structural maintenance of chromosomes 3; AF141294 ENSMUST00000025930 ENSMUST00000164002 NM_007790
6893630	Ctsz	0.058947	-0.589981	-1.50523	468.595	705.341	8.8722	9.46218	9.14828	8.53904	8.92927	9.68791	9.27512	9.52623	9.35945	cathepsin Z; AF136277 ENSMUST00000016400 ENSMUST00000166271 NM_022325
6999249	Tgfbr2	0.00300101	-0.589507	-1.50473	356.646	536.657	8.47835	9.06786	8.40505	8.62551	8.40449	9.18361	8.98474	9.13794	8.96514	transforming growth factor, beta receptor II; ENSMUST00000035014 ENSMUST00000061101 NM_029575
6960421	Kdelr1	0.0977641	-0.589327	-1.50455	552.216	830.835	9.10909	9.69842	8.67589	9.27392	9.37746	10.0933	9.28876	9.79806	9.61359	KDEL (Lys-Asp-Glu-Leu) endoplasmic reticulum protein retention receptor 1; AK036398 BC011370 ENSMUST00000002855 ENSMUST00000133022 ENSMUST00000146932 NM_133950
6875969	Tsc1	0.0077947	-0.589119	-1.50433	84.9412	127.779	6.40839	6.99751	6.33489	6.31931	6.57098	6.8926	7.0111	7.08432	7.00203	tuberous sclerosis 1; AB047561 BC052399 ENSMUST00000028155 ENSMUST00000113870 ENSMUST00000124507 ENSMUST00000133565 ENSMUST00000153625 ENSMUST00000156857 ENSMUST00000167098 NM_022887
6751349	Dgkd	0.00677417	-0.589017	-1.50422	59.4152	89.3736	5.89276	6.48178	6.07133	5.84936	5.75759	6.32591	6.43517	6.68365	6.48238	diacylglycerol kinase, delta; BC048957 ENSMUST00000027517 NM_177646
6943862	Ppp1r9a	0.0104197	-0.588978	-1.50418	65.4453	98.4415	6.03222	6.6212	6.10857	5.84127	6.14681	6.67881	6.50973	6.74294	6.5533	protein phosphatase 1, regulatory (inhibitor) subunit 9A; ENSMUST00000035813 ENSMUST00000164110 ENSMUST00000175889 ENSMUST00000176263 ENSMUST00000177153
6783056	Ddx52	0.101141	-0.588911	-1.50411	112.762	169.606	6.81714	7.40605	7.23978	6.56583	6.6458	7.52209	7.3501	7.46858	7.28342	DEAD (Asp-Glu-Ala-Asp) box polypeptide 52; BC029094 ENSMUST00000049257 ENSMUST00000130982 NM_030096
6942220	Sbds	0.128787	-0.588707	-1.5039	194.215	292.08	7.60151	8.19022	7.94093	7.13678	7.72683	8.08619	8.14252	8.3133	8.21887	Shwachman-Bodian-Diamond syndrome homolog (human); BC003849 ENSMUST00000026387 ENSMUST00000125625 ENSMUST00000139211 NM_023248
6867849	Ehd1	0.00702082	-0.588617	-1.5038	187.548	282.035	7.55111	8.13973	7.69526	7.42161	7.53647	7.93563	8.15948	8.42956	8.03425	EH-domain containing 1; AF099186 AF173156 AK088980 AK172669 BC043332 BC054828 ENSMUST00000025684 ENSMUST00000099884 ENSMUST00000172131 NM_010119
6888763	1110051M20Rik	0.0416409	-0.588555	-1.50374	71.5421	107.581	6.16072	6.74927	6.35746	5.88373	6.24097	6.60694	6.77582	6.77856	6.83578	RIKEN cDNA 1110051M20 gene; ENSMUST00000102594 NM_175123
6905577	E130311K13Rik	0.084513	-0.588433	-1.50361	66.3432	99.7545	6.05188	6.64031	6.43263	5.76388	5.95912	6.44673	6.65963	6.75463	6.70025	RIKEN cDNA E130311K13 gene; BC125500 ENSMUST00000061706 ENSMUST00000160983 ENSMUST00000162448 NM_177856
7009796	Slc35a2	0.00568696	-0.58825	-1.50342	94.8516	142.602	6.5676	7.15585	6.53186	6.43915	6.73179	7.21956	7.01334	7.28832	7.10218	solute carrier family 35 (UDP-galactose transporter), member A2; AB027147 AK019529 ENSMUST00000033496 ENSMUST00000115660 ENSMUST00000115663 NM_001083937 NM_078484
6971245	Xpo6	0.0162628	-0.588079	-1.50324	298.617	448.894	8.22215	8.81023	8.2995	7.99349	8.37347	9.00022	8.68275	8.86904	8.68892	exportin 6; BC058090 ENSMUST00000009344 ENSMUST00000167268 ENSMUST00000167315 ENSMUST00000168189 ENSMUST00000169059 ENSMUST00000170675 NM_028816
6877587	Psmd14	0.0291804	-0.588052	-1.50322	527.711	793.263	9.0436	9.63166	9.25982	9.0702	8.80079	9.75542	9.44788	9.63859	9.68473	BC075629; proteasome (prosome, macropain) 26S subunit, non-ATPase, 14; BC003742 ENSMUST00000028278 ENSMUST00000163857 NM_021526
6781396	Med9	0.00308475	-0.587935	-1.50309	91.9865	138.264	6.52335	7.11129	6.62706	6.47738	6.46561	7.28071	6.88942	7.22812	7.04689	mediator of RNA polymerase II transcription, subunit 9 homolog (yeast); BC019367 ENSMUST00000081980 NM_138675
6977142	Rab8a	0.104077	-0.58784	-1.50299	332.468	499.697	8.37707	8.96491	8.67257	8.52886	7.92978	9.00037	8.78944	9.26808	8.80175	RAB8A, member RAS oncogene family; BC019990 ENSMUST00000003121 ENSMUST00000098631 ENSMUST00000128203 ENSMUST00000135613 NM_023126
6860128	Ik	0.223816	-0.587436	-1.50257	1155.5	1736.22	10.1743	10.7617	10.6512	9.51668	10.355	10.8899	10.7912	10.7304	10.6355	BC094658; IK cytokine; BC006706 BC014739 ENSMUST00000007042 NM_011879
6992648	miscellaneous	0.18574	-0.587354	-1.50249	17.3623	26.0866	4.11788	4.70524	4.14558	4.19872	4.00935	4.06686	5.35254	5.24466	4.15689	BC023347; BC048410; ENSMUST00000109468; ENSMUST00000115403
6941647	Oas2	0.0213209	-0.587297	-1.50243	53.4287	80.2728	5.73954	6.32684	5.49726	5.79456	5.92681	6.09073	6.21343	6.39076	6.61244	2'-5' oligoadenylate synthetase 2; AF418010 BC043667 ENSMUST00000053909 ENSMUST00000081491 ENSMUST00000147941 ENSMUST00000163109 NM_145227
6989874	Tipin	0.0651192	-0.587121	-1.50225	130.398	195.89	7.02678	7.6139	7.18298	7.22415	6.6732	8.00894	7.32493	7.783	7.33872	timeless interacting protein; BC016211 ENSMUST00000034964 NM_025372
6909993	Pkn2	0.065328	-0.587018	-1.50214	543.267	816.062	9.08552	9.67253	9.43173	8.91458	8.91024	9.54602	9.64376	9.81195	9.68841	BC029754; protein kinase N2; BC052073 ENSMUST00000043812 ENSMUST00000090108 ENSMUST00000166330 ENSMUST00000172521 ENSMUST00000173615 ENSMUST00000173913 NM_178654
6876010	miscellaneous	0.0344542	-0.586918	-1.50203	120.526	181.034	6.9132	7.50012	7.09987	7.00173	6.63799	7.4424	7.62793	7.58996	7.34017	AK006873; AK044708; BC027291; BC079620; BC132511; ENSMUST00000034653; ENSMUST00000068273; ENSMUST00000134717; ENSMUST00000138730; ENSMUST00000139467; ENSMUST00000148015; ENSMUST00000176992
6916712	Elovl1	0.0123422	-0.586879	-1.50199	499.238	749.852	8.96358	9.55046	8.83316	9.14731	8.91028	9.76741	9.22176	9.6895	9.52318	elongation of very long chain fatty acids (FEN1/Elo2, SUR4/Elo3, yeast)-like 1; AF170907 ENSMUST00000006557 ENSMUST00000067896 ENSMUST00000102673 ENSMUST00000129419 ENSMUST00000143140 ENSMUST00000167636 NM_001039175 NM_001039176 NM_019422
6919596	Asph	0.0050461	-0.586736	-1.50184	139.786	209.937	7.12708	7.71381	7.26941	6.9954	7.11642	7.65149	7.63499	7.85274	7.71603	aspartate-beta-hydroxylase; AF289486
6883113	Dnttip1	0.112737	-0.586673	-1.50178	201.394	302.449	7.65388	8.24055	7.66059	7.25869	8.04235	8.42897	8.14943	8.18658	8.19722	deoxynucleotidyltransferase, terminal, interacting protein 1; AK168315 BC003486 ENSMUST00000017443 ENSMUST00000109326 ENSMUST00000135458 NM_133763
6825688	Slc39a14	0.00733576	-0.586502	-1.5016	133.069	199.817	7.05603	7.64253	7.06356	6.88997	7.21457	7.50939	7.75762	7.76945	7.53368	solute carrier family 39 (zinc transporter), member 14; AB177995 ENSMUST00000022688 ENSMUST00000068044 ENSMUST00000082144 ENSMUST00000146453 ENSMUST00000152067 ENSMUST00000152202 NM_001135151 NM_001135152 NM_144808
6931355	Uchl1	0.101065	-0.586346	-1.50144	69.4261	104.239	6.11741	6.70375	6.49564	5.75139	6.10519	6.69061	6.51999	6.7935	6.81091	ubiquitin carboxy-terminal hydrolase L1; BC039177 ENSMUST00000031131 ENSMUST00000176015 NM_011670
6935709	6330406I15Rik BC028471	0.000934245	-0.586248	-1.50134	614.507	922.583	9.26329	9.84953	9.37093	9.17599	9.24294	9.81028	9.79989	10.0212	9.76677	AK082448; RIKEN cDNA 6330406I15 gene; cDNA sequence BC028471; AB055406 AK138849 AK165529 BC116246 BC116247 ENSMUST00000093110 ENSMUST00000121876 ENSMUST00000155536 NM_027519
6935273	Eif3b	0.0129555	-0.5862	-1.50129	293.058	439.963	8.19504	8.78124	8.40309	8.06071	8.12132	8.76548	8.69399	8.96688	8.69861	eukaryotic translation initiation factor 3, subunit B; BC031704 ENSMUST00000075771 ENSMUST00000100507 NM_133916
6758958	Fam126b	0.10701	-0.58605	-1.50113	46.5568	69.8879	5.54092	6.12697	5.79597	5.09586	5.73093	5.98556	6.07592	6.34435	6.10205	family with sequence similarity 126, member B; AK144602 BC068302 ENSMUST00000038372 ENSMUST00000097724 ENSMUST00000161600 NM_172513
6928719	Sri	0.13516	-0.586017	-1.5011	1715.69	2575.42	10.7446	11.3306	11.1909	10.3225	10.7203	11.2746	11.1921	11.541	11.3147	sorcin; ENSMUST00000088786 ENSMUST00000148633 NM_001080974 NM_025618
6952337	Rbm28	0.0365239	-0.585875	-1.50095	159.133	238.851	7.31409	7.89996	7.60633	7.16318	7.17276	7.82214	7.74808	8.09466	7.93498	RNA binding motif protein 28; BC040811 ENSMUST00000007993 ENSMUST00000169214 NM_133925
6829964	Dcaf13	0.049014	-0.585538	-1.5006	255.579	383.522	7.99763	8.58317	8.3013	7.76633	7.92525	8.75083	8.42774	8.54252	8.61157	DDB1 and CUL4 associated factor 13; BC060375
6788368	Cdc42se2	0.00012404	-0.585517	-1.50058	100.971	151.514	6.65779	7.24331	6.68793	6.67529	6.61016	7.19001	7.26304	7.35346	7.16673	CDC42 small effector 2; ENSMUST00000171815; NM_178626
6880583	Snap23	0.144537	-0.585513	-1.50057	666.615	1000.3	9.38071	9.96622	9.87904	9.23691	9.02618	9.97413	9.8237	10.0891	9.97793	synaptosomal-associated protein 23; AB007444 AK171763 ENSMUST00000028743 ENSMUST00000110711 ENSMUST00000116437 ENSMUST00000142278 ENSMUST00000150611 ENSMUST00000153580 NM_001177792 NM_001177793 NM_009222
6819370	Il17d	0.224211	-0.585483	-1.50054	28.8192	43.2444	4.84896	5.43444	4.30081	5.44791	4.79815	5.80637	5.04388	5.85493	5.03258	ENSMUST00000053506; interleukin 17D; ENSMUST00000089494 NM_145837
6811357	Stard3nl	0.0126465	-0.585206	-1.50025	152.607	228.949	7.25368	7.83888	7.18524	7.21441	7.36138	8.02883	7.50988	8.03971	7.77711	STARD3 N-terminal like; AK018331 AK030365 BC003334 ENSMUST00000039694 NM_024270
6812968	Nup153	0.00107191	-0.585138	-1.50018	418.846	628.346	8.71028	9.29542	8.81284	8.6079	8.71009	9.37315	9.23882	9.39845	9.17124	nucleoporin 153; BC052173 ENSMUST00000021803 NM_175749
6848572	Fgfr1op	0.00313267	-0.585117	-1.50016	113.033	169.568	6.8206	7.40572	6.89831	6.67278	6.89072	7.40368	7.37752	7.61431	7.22737	Fgfr1 oncogene partner; BC080717 ENSMUST00000024636 ENSMUST00000097419 ENSMUST00000162586 NM_001197046 NM_201230
6937364	Lrpap1	0.0530132	-0.585083	-1.50013	642.212	963.399	9.32691	9.91199	9.65254	9.2531	9.07508	9.84369	9.71834	10.1649	9.921	low density lipoprotein receptor-related protein associated protein 1; BC094324 ENSMUST00000030986 ENSMUST00000135207 ENSMUST00000147028 ENSMUST00000152028 NM_013587
6950792	Cmas	0.0347446	-0.584837	-1.49987	152.199	228.278	7.24981	7.83465	6.99269	7.44732	7.30943	7.94366	7.73307	7.90778	7.75409	cytidine monophospho-N-acetylneuraminic acid synthetase; AK087150 BC031500 ENSMUST00000032419 ENSMUST00000144920 NM_009908
6916996	Mycbp	0.0388439	-0.584789	-1.49982	86.3559	129.518	6.43222	7.01701	6.13722	6.58385	6.5756	7.27773	6.66751	7.23193	6.89088	c-myc binding protein; AB015858 AK033289 AK132198 BC028344 BC048478 ENSMUST00000030400 ENSMUST00000106202 ENSMUST00000137685 NM_019660
6984922	Nae1	0.119645	-0.584476	-1.49949	105.615	158.37	6.72268	7.30715	7.08436	6.26314	6.82053	7.61222	7.03023	7.34026	7.2459	NEDD8 activating enzyme E1 subunit 1; AK165092 BC019163 ENSMUST00000034349 ENSMUST00000159330 ENSMUST00000159393 ENSMUST00000160913 ENSMUST00000161462 ENSMUST00000169515 NM_144931
6891065	Slc23a2	0.0148487	-0.584393	-1.49941	200.696	300.925	7.64887	8.23326	7.7286	7.49732	7.72068	8.22074	8.21502	8.26496	8.23232	solute carrier family 23 (nucleobase transporters), member 2; AK122227 AY004874 ENSMUST00000028815 ENSMUST00000127724 NM_018824
6787474	Ccng1	0.111685	-0.58439	-1.4994	876.117	1313.65	9.77498	10.3594	10.1995	9.42659	9.69882	10.3323	10.2099	10.5563	10.339	ENSMUST00000132750; cyclin G1; ENSMUST00000020576 L49507 NM_009831
6854462	Decr2	0.279653	-0.584284	-1.49929	69.1584	103.689	6.11183	6.69612	6.73672	5.3642	6.23458	6.44701	6.7145	6.96902	6.65394	2-4-dienoyl-Coenzyme A reductase 2, peroxisomal; AF155575 ENSMUST00000040907 ENSMUST00000150534 NM_011933
6775473	Gna11	0.0997131	-0.584125	-1.49913	300.004	449.745	8.22884	8.81297	7.8023	8.38741	8.49681	9.10136	8.31948	9.0409	8.79012	guanine nucleotide binding protein, alpha 11; BC011169 ENSMUST00000043604 ENSMUST00000134354 ENSMUST00000146984 NM_010301
6780855	Clk4	0.175979	-0.584089	-1.49909	1385.51	2077.01	10.4362	11.0203	10.9838	10.024	10.3008	11.0834	11.0447	11.0024	10.9507	CDC like kinase 4; AK051099 AY653308 BC012675 ENSMUST00000093132 ENSMUST00000136587 ENSMUST00000146776 ENSMUST00000148467 NM_007714
6937068	Gtf3c2	0.0160064	-0.583904	-1.4989	182.122	272.983	7.50876	8.09267	7.34944	7.44548	7.73137	8.25758	7.98734	8.17996	7.94579	general transcription factor IIIC, polypeptide 2, beta; BC034369 ENSMUST00000088010 ENSMUST00000133520 ENSMUST00000151370 ENSMUST00000163687 NM_027901
6942894	Zdhhc4	0.105813	-0.583833	-1.49883	240.371	360.274	7.90912	8.49295	8.08232	7.47978	8.16525	8.48822	8.34129	8.59786	8.54443	zinc finger, DHHC domain containing 4; AK007572 BC019523 ENSMUST00000001900 ENSMUST00000159718 ENSMUST00000159813 ENSMUST00000159941 ENSMUST00000161199 ENSMUST00000161333 ENSMUST00000161915 ENSMUST00000162066 ENSMUST00000162287 ENSMUST00000162358 ENSMUST00000162941 NM_028379
6966302	Cox6b1	0.0254306	-0.58382	-1.49881	3262.88	4890.44	11.6719	12.2557	11.8675	11.6929	11.4554	12.1881	12.1548	12.3227	12.3573	cytochrome c oxidase, subunit VIb polypeptide 1; BC024343 ENSMUST00000075738 NM_025628
6942606	Taf6	0.0979144	-0.583812	-1.4988	79.5061	119.164	6.31299	6.89681	6.47859	5.88413	6.57626	7.13405	6.79343	6.92872	6.73102	TAF6 RNA polymerase II, TATA box binding protein (TBP)-associated factor; BC058583 ENSMUST00000048698 ENSMUST00000110936 ENSMUST00000123415 ENSMUST00000153117 NM_009315
6805096	Vps41	0.0495951	-0.583762	-1.49875	152.791	228.995	7.25541	7.83918	7.51829	6.99126	7.25669	7.91717	7.74273	7.93651	7.76029	ENSMUST00000004731; vacuolar protein sorting 41 (yeast); AB028843 ENSMUST00000072961 NM_172120
6942377	Gtf2i	0.00405625	-0.583286	-1.49826	201.854	302.429	7.65717	8.24045	7.77918	7.50347	7.68885	8.27768	8.09304	8.42241	8.16868	general transcription factor II I; BC053044 ENSMUST00000059042 ENSMUST00000082057 ENSMUST00000111259 ENSMUST00000111260 ENSMUST00000111261 ENSMUST00000172904 ENSMUST00000173341 ENSMUST00000174155 ENSMUST00000174354 ENSMUST00000174513 ENSMUST00000174772 NM_001080746 NM_001080747 NM_001080748 NM_001080749 NM_010365
6972501	Tpcn2	0.000336614	-0.583243	-1.49821	53.1385	79.6129	5.73169	6.31493	5.6854	5.71366	5.796	6.26882	6.30374	6.36132	6.32584	two pore segment channel 2; AK089490 AK090059 BC025890 BC069857 BC141195 ENSMUST00000058022 ENSMUST00000163551 NM_146206
6876136	miscellaneous	0.0283078	-0.58319	-1.49816	787.852	1180.33	9.62178	10.205	9.87451	9.46533	9.5255	10.0462	10.2495	10.3179	10.2062	AB183526; AK014125; AK029174; AK077015; AK159972; BC012412; BC027291; BC034368; BC052343; BC107250; BC119085; ENSMUST00000035523; ENSMUST00000041252; ENSMUST00000114778; ENSMUST00000124904; ENSMUST00000140198; ENSMUST00000142035; ENSMUST00000153446; ENSMUST00000162445; ENSMUST00000167730; U36384; XM_003086097; XM_003086216
6869885	Entpd7	0.0510233	-0.583137	-1.4981	55.5989	83.2928	5.79698	6.38012	6.124	5.69966	5.56729	6.509	6.10167	6.47066	6.43915	BC044868; ectonucleoside triphosphate diphosphohydrolase 7; AK007446 AK045130 AK166220 BC137709 BC137717 ENSMUST00000081079 ENSMUST00000144314 ENSMUST00000152786 NM_053103
6974610	Vps36	0.119446	-0.583122	-1.49809	347.534	520.636	8.44101	9.02413	8.7276	7.99042	8.60501	9.02453	8.89568	9.11886	9.05746	vacuolar protein sorting 36 (yeast); BC010811 ENSMUST00000033866 ENSMUST00000153949 NM_027338
6896038	Hltf	0.0108309	-0.582975	-1.49793	75.0677	112.447	6.23012	6.8131	6.35152	6.31747	6.02137	6.94536	6.6526	6.97081	6.68361	helicase-like transcription factor; BC057116 ENSMUST00000002502 ENSMUST00000128127 ENSMUST00000143005 ENSMUST00000145853 ENSMUST00000155635 NM_009210 NM_144959
6969800	Ppme1	0.00446746	-0.582972	-1.49793	406.371	608.716	8.66665	9.24962	8.58991	8.8325	8.57755	9.20339	9.16877	9.47484	9.1515	protein phosphatase methylesterase 1; AK076992 BC014867 ENSMUST00000032963 NM_028292
6778528	Ykt6	0.181351	-0.5829	-1.49786	125.007	187.243	6.96587	7.54877	6.52828	6.83241	7.53692	7.78656	7.35781	7.64738	7.40333	YKT6 homolog (S. Cerevisiae); BC006760 ENSMUST00000002818 ENSMUST00000143834 NM_019661
6963608	Pde3b	0.00344533	-0.582883	-1.49784	57.8677	86.6766	5.85469	6.43757	5.96779	5.70595	5.89032	6.46738	6.48004	6.55396	6.2489	phosphodiesterase 3B, cGMP-inhibited; AF547435 ENSMUST00000032909 NM_011055
6972410	Cars	0.0519532	-0.582839	-1.49779	177.732	266.207	7.47356	8.0564	7.61277	7.18204	7.62588	8.10083	7.97019	8.05903	8.09556	cysteinyl-tRNA synthetase; BC054717 BC058954 ENSMUST00000010899 ENSMUST00000105909 ENSMUST00000171198 NM_001252593 NM_013742
7011403	Htatsf1	0.0174333	-0.582615	-1.49756	182.649	273.528	7.51293	8.09554	7.64911	7.61275	7.27693	8.21133	7.93095	8.25431	7.98559	HIV TAT specific factor 1; BC037711 ENSMUST00000088652 ENSMUST00000134785 NM_028242 NM_029371
6943974	Tac1	0.289677	-0.582567	-1.49751	1452.3	2174.83	10.5041	11.0867	11.317	9.99936	10.196	11.2922	10.8885	11.1621	11.004	tachykinin 1; D17584 ENSMUST00000090679 ENSMUST00000115546 NM_009311
6956501	Rad18	0.00207193	-0.582464	-1.4974	85.5131	128.048	6.41807	7.00054	6.35897	6.34086	6.55439	7.00233	6.99637	7.16758	6.83587	ENSMUST00000098190; RAD18 homolog (S. cerevisiae); AF205278 AK028505 AK048975 BC011120 ENSMUST00000068487 ENSMUST00000077088 ENSMUST00000113178 ENSMUST00000113180 ENSMUST00000113182 ENSMUST00000132590 ENSMUST00000135092 ENSMUST00000142079 ENSMUST00000156063 NM_001167730 NM_021385
6957111	C1s Gm5077	0.139098	-0.582364	-1.4973	1919.26	2873.71	10.9063	11.4887	11.4097	10.6237	10.6856	11.4178	11.4994	11.6769	11.3607	complement component 1, s subcomponent; predicted gene 5077; AF459019 AF459020 ENSMUST00000068797 ENSMUST00000077416 ENSMUST00000100963 ENSMUST00000160505 ENSMUST00000160608 ENSMUST00000162443 ENSMUST00000168228 NM_001097617 NM_144938 NM_173864
6807480	Ntrk2	0.238401	-0.582326	-1.49726	1013.39	1517.31	9.98498	10.5673	10.6879	9.57592	9.69114	10.7347	10.5035	10.5896	10.4414	neurotrophic tyrosine kinase, receptor, type 2; AK028827 ENSMUST00000079828 ENSMUST00000109838 ENSMUST00000109839 ENSMUST00000109840 M33385 NM_008745
6828420	Prkaa1	0.0295229	-0.582263	-1.4972	240.853	360.604	7.91201	8.49427	8.11892	7.88388	7.73322	8.55811	8.46804	8.43581	8.51512	BC110363; protein kinase, AMP-activated, alpha 1 catalytic subunit; BC086695 ENSMUST00000051186 NM_001013367
6819694	Ctsb	0.13061	-0.582168	-1.4971	1900.15	2844.71	10.8919	11.4741	11.3636	10.5429	10.7692	11.4099	11.3289	11.6735	11.484	ENSMUST00000020226; cathepsin B; BC006656 ENSMUST00000006235 NM_007798
6883717	Stx16	0.0316857	-0.581988	-1.49691	49.0217	73.3811	5.61535	6.19734	5.85723	5.59294	5.39588	6.02702	6.21355	6.31911	6.22967	ENSMUST00000036349; syntaxin 16; BC138544 ENSMUST00000044638 ENSMUST00000087908 ENSMUST00000094281 ENSMUST00000147038 NM_001102423 NM_001102424 NM_001102425 NM_172675
6990922	miscellaneous	0.0152845	-0.581843	-1.49676	41.3567	61.9011	5.37005	5.95189	5.55704	5.29612	5.25699	5.85121	6.00763	5.94854	6.00019	AF220209; AK021303; AK082636; AK133329; AY081142; AY268935; BC025087; BC027291; BC056449; BC058193; BC125583; ENSMUST00000107106; ENSMUST00000114579; ENSMUST00000115718; ENSMUST00000129179; ENSMUST00000129860; ENSMUST00000136567; ENSMUST00000139359; ENSMUST00000142531; ENSMUST00000147105; ENSMUST00000168099; ENSMUST00000169948; ENSMUST00000172410; NR_045743; X54239; XM_003085524
6910709	Acadm	0.0159101	-0.581827	-1.49674	117.032	175.166	6.87075	7.45258	6.7738	6.77401	7.06445	7.48954	7.28108	7.80513	7.23457	acyl-Coenzyme A dehydrogenase, medium chain; ENSMUST00000072697 ENSMUST00000137161 ENSMUST00000156310 NM_007382 U07159
6913863	Dnajc25	0.0037159	-0.581808	-1.49672	386.988	579.215	8.59615	9.17795	8.60123	8.46107	8.72614	9.14434	8.96332	9.34283	9.26133	DnaJ (Hsp40) homolog, subfamily C, member 25; AK008359 AK008425 BC119039 BC120693 ENSMUST00000095068 ENSMUST00000095070 ENSMUST00000148366 ENSMUST00000150309 ENSMUST00000152199 ENSMUST00000153467 NM_001033165
6899249	Shc1	0.00277448	-0.581805	-1.49672	158.547	237.301	7.30877	7.89057	7.24396	7.35477	7.32758	7.91225	7.75678	8.11004	7.78323	src homology 2 domain-containing transforming protein C1; BC036172 ENSMUST00000039110 ENSMUST00000094378 ENSMUST00000107417 ENSMUST00000146306 ENSMUST00000153334 NM_001113331 NM_011368
6846388	2310061J03Rik Rpl24 Zbtb11	0.160215	-0.58176	-1.49667	51.6648	77.3254	5.69111	6.27287	5.13759	5.99613	5.93961	6.35182	6.07305	6.50726	6.15935	RIKEN cDNA 2310061J03 gene; ribosomal protein L24; zinc finger and BTB domain containing 11; BC017620 ENSMUST00000050248 ENSMUST00000153035 NM_173026 NR_027965
6806441	Pak1ip1	0.0406095	-0.581726	-1.49664	189.503	283.617	7.56608	8.1478	7.86825	7.34557	7.48441	8.43855	7.95117	8.1128	8.08869	PAK1 interacting protein 1; BC060371 ENSMUST00000046951 ENSMUST00000173238 ENSMUST00000174472 ENSMUST00000174551 NM_026550
6773432	Slc16a10	0.0227254	-0.581603	-1.49651	76.1714	113.991	6.25118	6.83278	6.0426	6.46921	6.24172	6.91639	6.6613	6.96171	6.79172	solute carrier family 16 (monocarboxylic acid transporters), member 10; BC052877 ENSMUST00000092566 NM_001114332
6881951	Xrn2	0.0763101	-0.581539	-1.49644	409.583	612.919	8.67801	9.25955	9.00035	8.36803	8.66566	9.18502	9.24974	9.40848	9.19497	5'-3' exoribonuclease 2; AK163899 BC054743 D38517 ENSMUST00000028921 NM_011917
6789471	Nup88	0.00159292	-0.581437	-1.49634	162.955	243.836	7.34833	7.92977	7.4081	7.22293	7.41397	7.99228	7.83499	8.09188	7.79993	nucleoporin 88; AK139738 BC032929 ENSMUST00000035283 ENSMUST00000108530 ENSMUST00000108531 ENSMUST00000123192 ENSMUST00000129615 ENSMUST00000138634 ENSMUST00000148168 NM_001083331 NM_172394
6816317	Parp8	0.139426	-0.581411	-1.49631	425.816	637.154	8.73409	9.3155	9.16018	8.29875	8.74333	9.31683	9.37155	9.3991	9.17451	poly (ADP-ribose) polymerase family, member 8; BC021881 BC022679 ENSMUST00000022239 ENSMUST00000168215 NM_001081009
6919199	Gm5801 Ube2j2	0.00395278	-0.580992	-1.49588	24.7062	36.9574	4.6268	5.20779	4.72564	4.58649	4.56827	4.95284	5.20959	5.27575	5.39299	ubiquitin-conjugating enzyme E2, J2 homolog pseudogene; ubiquitin-conjugating enzyme E2J 2; AK017697 BC065779 ENSMUST00000024056 ENSMUST00000103175 ENSMUST00000105581 ENSMUST00000105582 ENSMUST00000105583 ENSMUST00000166489 NM_001039157 NM_001039158 NM_001039159 NM_021402 NR_002889
6792760	Nploc4	0.0208133	-0.580925	-1.49581	156.009	233.36	7.28549	7.86641	7.09924	7.24112	7.51611	8.08525	7.79312	7.82634	7.76095	nuclear protein localization 4 homolog (S. cerevisiae); BC065156 ENSMUST00000044271 ENSMUST00000103017 ENSMUST00000132519 NM_001195023 NM_199469
6747515	Cspp1	0.0184417	-0.580903	-1.49579	85.7852	128.316	6.42266	7.00356	6.42741	6.24715	6.59341	7.11088	6.95418	6.98672	6.96246	centrosome and spindle pole associated protein 1; BC151042 ENSMUST00000071087 NM_026493
7009797	Timm17b	0.054227	-0.580653	-1.49553	103.316	154.511	6.69092	7.27157	6.83696	6.35118	6.88461	7.06919	7.05129	7.66006	7.30574	translocase of inner mitochondrial membrane 17b; BC008275 ENSMUST00000033498 ENSMUST00000146406 ENSMUST00000150541 NM_011591
6842326	Robo1	0.00984667	-0.580609	-1.49548	272.774	407.929	8.09156	8.67217	7.95395	8.28889	8.03185	8.81041	8.56108	8.79896	8.51824	roundabout homolog 1 (Drosophila); ENSMUST00000023600 NM_019413
6767886	Asf1a	0.0466119	-0.580393	-1.49526	202.188	302.324	7.65956	8.23995	7.69734	7.91875	7.36258	8.58038	7.99268	8.33198	8.05476	ASF1 anti-silencing function 1 homolog A (S. cerevisiae); BC027628 ENSMUST00000020004 NM_025541
6749115	Gulp1	0.0651556	-0.580025	-1.49488	255.475	381.904	7.99704	8.57706	8.35805	7.87452	7.75855	8.71445	8.35141	8.76842	8.47398	GULP, engulfment adaptor PTB domain containing 1; BC032154 ENSMUST00000074525 ENSMUST00000159555 NM_028450
6874584	Frmd4a	0.0363721	-0.57979	-1.49463	126.781	189.49	6.98619	7.56598	6.73215	6.9954	7.23102	7.625	7.36228	7.70735	7.56929	FERM domain containing 4A; BC058672 ENSMUST00000075767 ENSMUST00000091497 ENSMUST00000115042 ENSMUST00000177457 NM_001177843 NM_001177844 NM_172475
6854389	Ndufb10	0.148894	-0.579723	-1.49456	441.421	659.73	8.78601	9.36573	9.22074	8.30947	8.82782	9.50768	9.14388	9.49897	9.3124	NADH dehydrogenase (ubiquinone) 1 beta subcomplex, 10; BC043013 ENSMUST00000045602 ENSMUST00000129451 ENSMUST00000141324 ENSMUST00000144285 NM_026684
6777614	Tmem5	0.0345419	-0.57969	-1.49453	140.695	210.273	7.13643	7.71612	7.42071	7.04668	6.9419	7.98939	7.38407	7.81121	7.67981	transmembrane protein 5; BC020100 BC083125 ENSMUST00000038772 ENSMUST00000092131 ENSMUST00000140299 NM_153059
6755165	Apoa2	0.0363194	-0.579553	-1.49439	90.5195	135.271	6.50016	7.07971	6.70861	6.2304	6.56146	7.0624	6.90387	7.13613	7.21644	apolipoprotein A-II; ENSMUST00000005824 ENSMUST00000111319 ENSMUST00000111320 ENSMUST00000111321 M79361 NM_013474
6901592	Cenpe	0.0348335	-0.579412	-1.49424	19.7854	29.5641	4.30636	4.88577	4.25863	4.43537	4.22509	5.37412	4.70492	4.83978	4.62428	centromere protein E; AY493378 ENSMUST00000062893 NM_173762
6839665	Prkdc	0.0019847	-0.579369	-1.4942	54.5744	81.5449	5.77015	6.34952	5.88004	5.76254	5.66788	6.41123	6.2688	6.42779	6.29027	protein kinase, DNA activated, catalytic polypeptide; AK084827 D87521 ENSMUST00000023352 NM_011159
6789588	Ctns	0.038264	-0.57928	-1.4941	103.378	154.457	6.69178	7.27106	6.40775	6.91941	6.74818	7.34848	7.23054	7.56503	6.94019	cystinosis, nephropathic; BC005479 ENSMUST00000006103 ENSMUST00000108476 ENSMUST00000130101 ENSMUST00000144658 ENSMUST00000150468 NM_031251
6867765	Cfl1	0.440838	-0.579213	-1.49403	159.455	238.232	7.31701	7.89622	8.24614	6.18004	7.52485	7.56368	7.87519	8.01916	8.12686	cofilin 1, non-muscle; D00472 ENSMUST00000116560 NM_007687
6814407	Cast	0.102965	-0.578833	-1.49364	741.756	1107.92	9.5348	10.1136	9.93155	9.221	9.45185	10.0424	10.141	10.2363	10.0349	calpastatin; AB026997 AF190151 AF190152 BC010603 ENSMUST00000065629 ENSMUST00000072276 ENSMUST00000109610 ENSMUST00000109612 ENSMUST00000109613 ENSMUST00000163477 ENSMUST00000170451 NM_009817
7016827	miscellaneous	0.122196	-0.578778	-1.49358	31.9112	47.662	4.99599	5.57477	5.32971	4.53439	5.12387	5.43573	5.83301	5.56088	5.46945	ENSMUST00000069106; ENSMUST00000153923; NR_027895; X83577
6881455	Plcb4	0.020261	-0.578775	-1.49358	352.776	526.9	8.46261	9.04139	8.62469	8.26172	8.50142	8.98487	9.15574	9.05551	8.96942	phospholipase C, beta 4; AF332071 AF332072 AK133360 AK148001 BC129883 ENSMUST00000035646 ENSMUST00000110109 ENSMUST00000134310 ENSMUST00000145076 NM_013829
6999196	Stt3b	0.0422253	-0.578453	-1.49325	450.251	672.337	8.81459	9.39304	9.10237	8.67882	8.66257	9.39023	9.32187	9.55061	9.30945	STT3, subunit of the oligosaccharyltransferase complex, homolog B (S. cerevisiae); BC052433 ENSMUST00000035010 NM_024222
6814382	Exoc3	0.00282791	-0.578358	-1.49315	127.889	190.957	6.99875	7.5771	7.02226	6.96985	7.00413	7.71246	7.48605	7.67978	7.43013	exocyst complex component 3; BC031743 ENSMUST00000035934 NM_177333
6940863	1700028K03Rik Glmn	0.0309974	-0.577978	-1.49276	37.6257	56.166	5.23365	5.81163	5.37042	5.10606	5.22446	6.15292	5.75521	5.95202	5.38635	RIKEN cDNA 1700028K03 gene; glomulin, FKBP associated protein; AK032886 BC003446 ENSMUST00000078021 ENSMUST00000082121 ENSMUST00000100949 ENSMUST00000124140 ENSMUST00000124546 ENSMUST00000137939 ENSMUST00000148505 ENSMUST00000160160 ENSMUST00000163064 NM_001161738 NM_001161739 NM_133248 NM_175241
6838979	Zfp263	0.108252	-0.577841	-1.49261	39.8124	59.4246	5.31515	5.89299	5.35345	4.92604	5.66595	5.79782	5.89344	6.02193	5.85876	zinc finger protein 263; BC029993 BC060162 ENSMUST00000023176 ENSMUST00000159425 ENSMUST00000159469 ENSMUST00000161630 ENSMUST00000162207 NM_148924
6966039	Ltbp4	0.00321254	-0.577782	-1.49255	451.249	673.513	8.81778	9.39556	8.94866	8.74498	8.7597	9.25362	9.32707	9.64803	9.35353	latent transforming growth factor beta binding protein 4; AF410798 ENSMUST00000038618 ENSMUST00000108369 ENSMUST00000118583 ENSMUST00000121175 ENSMUST00000165207 NM_001113549 NM_175641
6993498	4931406C07Rik	0.00333462	-0.577704	-1.49247	161.719	241.361	7.33734	7.91505	7.40001	7.21484	7.39718	8.14704	7.71818	7.86468	7.93029	RIKEN cDNA 4931406C07 gene; BC016078 ENSMUST00000034414 NM_001199484 NM_001199485 NM_133732
6792442	Hn1	0.07127	-0.57761	-1.49237	278.468	415.579	8.12137	8.69898	8.27616	8.33405	7.7539	9.04389	8.34829	8.89439	8.50935	hematological and neurological expressed sequence 1; BC003758 ENSMUST00000021083 ENSMUST00000139980 ENSMUST00000142238 ENSMUST00000145104 ENSMUST00000155399 NM_008258
6803136	Atxn3	0.0269161	-0.577553	-1.49232	60.6828	90.558	5.92322	6.50077	6.09817	6.00093	5.67055	6.31186	6.703	6.74647	6.24175	ataxin 3; AF537188 ENSMUST00000021606 ENSMUST00000161011 ENSMUST00000176119 NM_001167914 NM_029705
6751337	Efhd1	0.169993	-0.577417	-1.49218	269.106	401.553	8.07203	8.64945	8.55523	7.59845	8.06241	8.73302	8.56893	8.65241	8.64343	EF hand domain containing 1; BC085088 ENSMUST00000027472 ENSMUST00000118687 NM_028889
6849626	Pim1	0.00310768	-0.577398	-1.49216	198.69	296.477	7.63438	8.21177	7.70104	7.52308	7.67901	8.41958	8.00155	8.26667	8.1593	proviral integration site 1; AK154127 BC042885 ENSMUST00000024811 NM_008842
6838750	Atf7	0.027354	-0.577395	-1.49215	421.077	628.311	8.71794	9.29533	8.98107	8.55467	8.61808	9.17619	9.50323	9.32734	9.17458	activating transcription factor 7; AK154588 BC026483 ENSMUST00000064254 ENSMUST00000108828 ENSMUST00000169033 NM_146065
6793498	Nbas	0.00504003	-0.57719	-1.49194	86.0659	128.405	6.42737	7.00456	6.43117	6.2881	6.56284	7.1661	6.77398	7.13418	6.94398	neuroblastoma amplified sequence; ENSMUST00000042953 NM_027706
6807251	Tmed9	0.0120352	-0.577045	-1.49179	128.292	191.385	7.00329	7.58033	7.14007	7.06263	6.80717	7.46688	7.33048	7.8064	7.71758	BC004833; ENSMUST00000064948; transmembrane emp24 protein transport domain containing 9; BC049282 ENSMUST00000075961 ENSMUST00000109905 ENSMUST00000170559 NM_026211
6778068	Dnajc14 Gm5553 Ormdl2	0.174954	-0.57683	-1.49157	86.8124	129.487	6.43983	7.01666	6.64867	6.79429	5.87653	6.96551	6.91007	7.19995	6.99111	DnaJ (Hsp40) homolog, subfamily C, member 14; ORM1-like 2 (S. cerevisiae); predicted gene 5553; BC002146 ENSMUST00000026410 ENSMUST00000105231 ENSMUST00000116228 NM_024180 NM_028873
6811655	Zfp322a	0.0133463	-0.576703	-1.49144	25.5471	38.1019	4.67509	5.25179	4.66898	4.83545	4.52083	5.51305	5.09601	5.40471	4.99339	AK083373; zinc finger protein 322A; BC043711 ENSMUST00000050101 ENSMUST00000125328 ENSMUST00000145451 ENSMUST00000152557 NM_001111107 NM_172586
6907576	Man1a2	0.0363886	-0.576374	-1.4911	348.401	519.499	8.4446	9.02098	8.73756	8.27047	8.32578	8.88749	8.91682	9.27426	9.00534	mannosidase, alpha, class 1A, member 2; ENSMUST00000008907 ENSMUST00000090730 NM_010763 U03457
6995149	Ube4a	0.000416116	-0.576288	-1.49101	78.4651	116.992	6.29398	6.87027	6.32048	6.34622	6.21524	7.00577	6.75369	6.91036	6.81125	ubiquitination factor E4A, UFD2 homolog (S. cerevisiae); AK028721 BC006649 BC021406 BC025043 ENSMUST00000034604 ENSMUST00000040013 ENSMUST00000117506 ENSMUST00000117549 ENSMUST00000138559 ENSMUST00000145657 ENSMUST00000154287 NM_145400
6958080	5730419I09Rik	0.0167895	-0.57621	-1.49093	90.204	134.488	6.49512	7.07133	6.40532	6.71895	6.36109	7.12365	7.02424	7.22674	6.91069	AK166458; AY192159; RIKEN cDNA 5730419I09 gene; AK143732 BC027763 ENSMUST00000070301 ENSMUST00000087485 ENSMUST00000111758 ENSMUST00000171349 NM_001109688 NM_029081 NM_029897
7000773	LOC100040377 Zfp131	0.0997822	-0.576167	-1.49088	321.043	478.638	8.32662	8.90279	8.7244	8.20766	8.04781	8.8638	8.79896	8.99783	8.95057	uncharacterized LOC100040377; zinc finger protein 131; AK030398 AK162903 AY092766 BC023762 BC057991 ENSMUST00000112128 ENSMUST00000112133 ENSMUST00000115967 ENSMUST00000115969 NM_028245 XM_001474574
6871295	Otub1	0.136919	-0.575982	-1.49069	97.2896	145.029	6.60421	7.1802	6.29557	7.09923	6.41784	7.36377	6.97483	7.14158	7.2406	OTU domain, ubiquitin aldehyde binding 1; BC022575 ENSMUST00000025679 ENSMUST00000123743 ENSMUST00000127241 ENSMUST00000142085 NM_134150
6999114	Crtap	0.0167325	-0.575953	-1.49066	318.018	474.058	8.31297	8.88892	8.47641	8.16021	8.30228	9.18854	8.54709	8.95654	8.86351	cartilage associated protein; BC049890 ENSMUST00000084881 ENSMUST00000151377 NM_019922
6840735	Kpna1	0.00423691	-0.575716	-1.49042	179.574	267.64	7.48844	8.06415	7.58395	7.38372	7.49764	8.15921	7.88685	8.2838	7.92675	karyopherin (importin) alpha 1; BC006771 ENSMUST00000004054 ENSMUST00000172534 ENSMUST00000173696 ENSMUST00000174500 NM_008465
6998594	Tex264	0.0457016	-0.575288	-1.48998	110.851	165.165	6.79248	7.36777	6.68283	7.09941	6.59519	7.26427	7.30092	7.5963	7.30957	testis expressed gene 264; BC002248 ENSMUST00000046735 ENSMUST00000163441 ENSMUST00000169068 NM_001081654 NM_011573
6997215	Tmem30a	0.0668084	-0.575241	-1.48993	575.578	857.568	9.16887	9.74411	9.51394	8.97414	9.01852	9.77621	9.58376	9.86548	9.75098	transmembrane protein 30A; BC018491 ENSMUST00000034878 ENSMUST00000120690 ENSMUST00000130419 ENSMUST00000153815 NM_133718
6887079	Cd302	0.1506	-0.575082	-1.48976	972.6	1448.94	9.9257	10.5008	10.449	9.58679	9.74131	10.7366	10.3574	10.5969	10.3123	CD302 antigen; BC005501 ENSMUST00000028356 ENSMUST00000074606 NM_025422
6959452	Dvl3 Sirt2	0.082522	-0.575024	-1.4897	327.004	487.138	8.35316	8.92819	8.74422	8.20333	8.11194	9.07663	8.68507	9.01024	8.94081	dishevelled 3, dsh homolog (Drosophila); sirtuin 2 (silent mating type information regulation 2, homolog) 2 (S. cerevisiae); BC021439 BC118000 ENSMUST00000072965 ENSMUST00000122915 ENSMUST00000127953 ENSMUST00000128961 ENSMUST00000132789 ENSMUST00000153956 ENSMUST00000155327 ENSMUST00000170068 NM_001122765 NM_001122766 NM_022432
6817668	Fam116a	0.0126	-0.574731	-1.4894	112.798	168.001	6.8176	7.39233	6.99337	6.67573	6.78369	7.48938	7.28247	7.37198	7.42548	family with sequence similarity 116, member A; AK033036 AK131163 AK135953 AK163396 ENSMUST00000037585 NM_001134465 NM_145969
6787830	miscellaneous	0.117544	-0.57462	-1.48929	258.927	385.616	8.0164	8.59102	8.2743	8.21898	7.55592	8.53035	8.50301	8.8368	8.49392	BC027291
6956509	Srgap3	0.00251397	-0.574608	-1.48927	38.1761	56.8546	5.2546	5.8292	5.19936	5.24497	5.31946	5.87838	5.75974	6.02287	5.65583	SLIT-ROBO Rho GTPase activating protein 3; ENSMUST00000060215 ENSMUST00000088373 ENSMUST00000113171 ENSMUST00000133702
6899750	Hist1h3b Hist1h3c Hist1h3d Hist1h3e Hist1h3f Hist2h3b Hist2h3c1 Hist2h3c2	0.153156	-0.574564	-1.48923	14.7038	21.8972	3.87811	4.45268	4.00201	4.16998	3.46235	4.67756	3.66035	4.65917	4.81363	histone cluster 1, H3b; histone cluster 1, H3c; histone cluster 1, H3d; histone cluster 1, H3e; histone cluster 1, H3f; histone cluster 2, H3b; histone cluster 2, H3c1; histone cluster 2, H3c2; BC015270 BC094041 ENSMUST00000091711 ENSMUST00000167403 ENSMUST00000176059 NM_054045 NM_178216
6946948	Immt	0.104703	-0.574478	-1.48914	289.317	430.833	8.17651	8.75099	8.61381	8.03722	7.87849	8.95593	8.48874	8.62971	8.92956	inner membrane protein, mitochondrial; ENSMUST00000064062 ENSMUST00000101301 ENSMUST00000114151 ENSMUST00000114156 ENSMUST00000165899 ENSMUST00000166938 ENSMUST00000166975 ENSMUST00000167244 NM_001253681 NM_001253686 NM_001253687 NM_001253688 NM_029673
6944997	Calu	0.000623105	-0.574244	-1.4889	1764.67	2627.41	10.7852	11.3594	10.882	10.7651	10.7085	11.4853	11.2633	11.4063	11.2828	calumenin; AK035600 BC051423 ENSMUST00000031779 ENSMUST00000090481 ENSMUST00000156163 ENSMUST00000174096 NM_007594 NM_184053
6838809	Itga5	0.0114261	-0.574133	-1.48878	351.509	523.32	8.45742	9.03155	8.62372	8.27212	8.47641	9.16747	8.86227	9.11058	8.98588	integrin alpha 5 (fibronectin receptor alpha); BC053431 ENSMUST00000023128 NM_010577
6857433	Heatr5b	0.0357346	-0.574123	-1.48877	23.5552	35.0684	4.55798	5.1321	4.64917	4.67291	4.35185	5.22645	4.64755	5.41984	5.23456	HEAT repeat containing 5B; BC019508
6864444	Stard4	0.0165566	-0.574075	-1.48872	109.263	162.662	6.77166	7.34573	6.64178	6.68612	6.98708	7.28284	7.31412	7.52016	7.26582	StAR-related lipid transfer (START) domain containing 4; AK014587 BC005642 ENSMUST00000025236 ENSMUST00000119991 ENSMUST00000141617 NM_133774
6895835	Lrrcc1	0.0135395	-0.574017	-1.48866	73.7445	109.781	6.20446	6.77848	6.25591	6.05955	6.29793	7.12129	6.55294	6.81838	6.62131	leucine rich repeat and coiled-coil domain containing 1; AK030355 AK030800 BC138734 ENSMUST00000091325 ENSMUST00000108370 ENSMUST00000165436 ENSMUST00000167013 ENSMUST00000167858 ENSMUST00000169079 NM_001163579 NM_001163580 NM_028915
6984061	Brd7	0.00287418	-0.573973	-1.48862	215.722	321.128	7.75303	8.327	7.83945	7.61968	7.79996	8.38638	8.2483	8.42156	8.25177	bromodomain containing 7; AF084259 BC128364 BC128365 ENSMUST00000034085 ENSMUST00000139675 ENSMUST00000145609 ENSMUST00000149841 NM_012047
6983265	Bst2	0.127313	-0.573869	-1.48851	237.824	354.004	7.89375	8.46762	7.42239	8.01496	8.24391	8.6666	8.13041	8.56533	8.50815	BC061061; bone marrow stromal cell antigen 2; BC087949 ENSMUST00000051672 NM_198095
6989983	Csnk1g1	0.0664065	-0.573842	-1.48848	138.525	206.192	7.114	7.68785	6.91381	7.44504	6.98316	7.7438	7.63119	7.7803	7.59609	casein kinase 1, gamma 1; BC064645 ENSMUST00000034949 ENSMUST00000124688 ENSMUST00000130798 ENSMUST00000146069 NM_173185
6918310	Pramef8	0.0335539	-0.573765	-1.4884	67.9358	101.116	6.0861	6.65986	6.32959	5.98214	5.94657	6.68251	6.56816	6.74239	6.6464	PRAME family member 8; AK054398 BC056931 ENSMUST00000037356 ENSMUST00000059790 ENSMUST00000132915 ENSMUST00000155157 NM_172877
6786561	Ugp2	0.0225473	-0.573618	-1.48825	624.79	929.844	9.28723	9.86084	9.53173	9.21751	9.11244	10.1254	9.58592	9.92823	9.80381	UDP-glucose pyrophosphorylase 2; AF424698 AK153885 BC023810 BC025585 BC061208 ENSMUST00000060895 ENSMUST00000102875 NM_139297
6824967	Lats2	0.000286103	-0.57329	-1.48791	73.3635	109.158	6.19699	6.77028	6.26215	6.20183	6.12699	6.65773	6.74983	6.90169	6.77187	large tumor suppressor 2; AK137436 AK163607 BC053028 ENSMUST00000022531 ENSMUST00000173990 ENSMUST00000174213 ENSMUST00000174694 NM_015771
6860163	Pcdhb2	0.0832147	-0.573226	-1.48785	30.0707	44.7406	4.91029	5.48351	5.05204	5.03262	4.6462	5.91045	5.06759	5.82922	5.12679	protocadherin beta 2; BC141154 ENSMUST00000056522 NM_053127
6762019	Dars	0.182441	-0.573221	-1.48784	213.231	317.255	7.73628	8.3095	8.29529	7.33271	7.58083	8.3922	8.17583	8.35404	8.31592	aspartyl-tRNA synthetase; AK051206 BC008638 ENSMUST00000027602 ENSMUST00000064309 NM_145507 NM_177445
6759748	Zfp142	0.000929054	-0.573198	-1.48782	157.558	234.417	7.29974	7.87293	7.21595	7.27812	7.40514	7.79056	7.88729	8.0299	7.78399	zinc finger protein 142; AB093218 ENSMUST00000113737 ENSMUST00000113739 ENSMUST00000127921 ENSMUST00000130112 ENSMUST00000136865 ENSMUST00000156613 ENSMUST00000165312 NM_029888
6783367	Mrps23	0.11305	-0.573091	-1.48771	110.68	164.659	6.79025	7.36334	7.09756	6.93666	6.33652	7.17626	7.13116	7.66742	7.47851	mitochondrial ribosomal protein S23; BC019980 ENSMUST00000024486 ENSMUST00000092795 ENSMUST00000107916 NM_024174
6953415	Gimap6	0.00990652	-0.572912	-1.48752	91.9376	136.759	6.52258	7.09549	6.55274	6.55003	6.46498	6.99074	7.33169	6.85533	7.20422	GTPase, IMAP family member 6; BC028779 ENSMUST00000053661 ENSMUST00000119315 ENSMUST00000132725 NM_153175
6771641	Stat2	0.0096938	-0.572819	-1.48743	236.314	351.5	7.88456	8.45738	7.84618	7.77923	8.02828	8.50192	8.40931	8.50326	8.41504	signal transducer and activator of transcription 2; AF206162 BC064827 ENSMUST00000085708 ENSMUST00000105238 ENSMUST00000164569 ENSMUST00000172030 NM_019963
6856231	Ptprs	0.116056	-0.572768	-1.48737	67.0538	99.7341	6.06725	6.64002	5.60252	6.27721	6.32201	6.71022	6.4063	6.90068	6.54286	protein tyrosine phosphatase, receptor type, S; BC052462 ENSMUST00000025037 ENSMUST00000067538 ENSMUST00000086828 ENSMUST00000113012 ENSMUST00000143018 ENSMUST00000163594 ENSMUST00000165060 NM_001252453 NM_001252455 NM_001252456 NM_011218
6958855	Tmem160	0.24221	-0.572736	-1.48734	35.0888	52.189	5.13294	5.70567	4.8224	4.74581	5.8306	5.61601	5.7799	5.71289	5.71389	transmembrane protein 160; BC028534 ENSMUST00000019302 NM_026938
6771643	Pan2	6.90825e-05	-0.572678	-1.48728	94.1648	140.05	6.55712	7.12979	6.60901	6.53947	6.52287	7.08627	7.14044	7.17676	7.11571	PAN2 polyA specific ribonuclease subunit homolog (S. cerevisiae); AK048418 AK129196 ENSMUST00000005825 ENSMUST00000105236 NM_001252326 NM_001252327 NM_133992
6823849	Mapk8	0.0597885	-0.572634	-1.48724	203.308	302.367	7.66752	8.24016	7.77826	7.88823	7.33608	8.41366	8.08007	8.27736	8.18954	mitogen-activated protein kinase 8; BC053027 ENSMUST00000111945 ENSMUST00000130539 NM_016700
6939987	Cxcl9	0.0477774	-0.572578	-1.48718	723.674	1076.23	9.4992	10.0718	9.27556	9.45221	9.76982	10.5289	9.7688	10.0752	9.91421	BC108365; chemokine (C-X-C motif) ligand 9; ENSMUST00000031365 ENSMUST00000113093 M34815 NM_008599
6832356	Atxn10	0.00698146	-0.57255	-1.48715	615.349	915.115	9.26526	9.83781	9.20705	9.34569	9.24304	10.1099	9.62098	9.84832	9.77207	ataxin 10; BC046802 ENSMUST00000016685 ENSMUST00000163242 NM_016843
6764705	Degs1	0.00572125	-0.572303	-1.4869	986.009	1466.09	9.94546	10.5178	10.0059	9.78559	10.0449	10.7262	10.3054	10.6107	10.4287	degenerative spermatocyte homolog 1 (Drosophila); BC003751 ENSMUST00000035295 ENSMUST00000132551 ENSMUST00000133052 NM_007853
6931857	Polr2b	0.00549576	-0.572117	-1.4867	287.415	427.301	8.16699	8.73911	8.29233	8.09042	8.11823	8.87679	8.52347	8.93949	8.61669	polymerase (RNA) II (DNA directed) polypeptide B; BC038472 ENSMUST00000031167 NM_153798
6931626	Ociad1	0.000293532	-0.571962	-1.48654	315.364	468.802	8.30087	8.87284	8.38115	8.28851	8.23296	8.8568	8.84663	8.99759	8.79032	OCIA domain containing 1; BC006937 ENSMUST00000031038 ENSMUST00000071081 ENSMUST00000166823 NM_001159887 NM_001159888 NM_001159889 NM_023429
6915889	Mier1	0.00730331	-0.571802	-1.48638	470.826	699.826	8.87905	9.45085	8.97784	8.9181	8.74121	9.40959	9.46843	9.5256	9.39979	ENSMUST00000114684; mesoderm induction early response 1 homolog (Xenopus laevis; BC108273 ENSMUST00000030247 ENSMUST00000097945 ENSMUST00000106857 ENSMUST00000106858 ENSMUST00000124348 ENSMUST00000151588 NM_001039081 NM_027696
6983878	Gadd45gip1 Rad23a	0.000867296	-0.571738	-1.48631	102.026	151.643	6.6728	7.24453	6.57434	6.6815	6.76255	7.26618	7.15013	7.36612	7.19571	RAD23a homolog (S. cerevisiae); growth arrest and DNA-damage-inducible, gamma interacting protein 1; BC138684 ENSMUST00000003911 ENSMUST00000036734 ENSMUST00000109761 ENSMUST00000125711 ENSMUST00000171884 NM_009010 NM_183358
6928939	Hgf	0.242932	-0.571728	-1.4863	144.586	214.898	7.17578	7.74751	7.82629	6.61414	7.08691	7.85795	7.56313	7.91695	7.652	hepatocyte growth factor; AF042856 AK052289 AK082461 BC119228 ENSMUST00000030683 NM_010427
6981609	Dctn6	0.0409561	-0.571662	-1.48624	532.062	790.769	9.05545	9.62711	8.85825	9.12304	9.18506	10.0188	9.18347	9.74922	9.55697	dynactin 6; AF124788 AF190796 AK037294 BC029249 ENSMUST00000033913 ENSMUST00000117243 ENSMUST00000118811 ENSMUST00000123113 ENSMUST00000131839 ENSMUST00000142661 ENSMUST00000143411 ENSMUST00000152422 ENSMUST00000153537 ENSMUST00000155296 NM_011722
6766409	Ahi1	0.314473	-0.571617	-1.48619	80.1274	119.084	6.32422	6.89584	6.65802	5.47226	6.84239	6.90448	6.90448	6.90985	6.86455	Abelson helper integration site 1; BC055400 ENSMUST00000095801 ENSMUST00000105525 NM_026203
6951525	Asns	0.215472	-0.571581	-1.48615	369.461	549.074	8.52928	9.10086	9.09424	7.97388	8.51971	9.0824	8.96259	9.29233	9.06611	asparagine synthetase; BC050123 ENSMUST00000031766 ENSMUST00000115542 ENSMUST00000126303 ENSMUST00000140097 NM_012055
6779857	Fbxw11	0.0254896	-0.571281	-1.48584	162.404	241.307	7.34345	7.91473	7.28351	7.16144	7.58539	8.02004	7.77405	8.0442	7.82062	F-box and WD-40 domain protein 11; AB093260 AY038079 BC034261 ENSMUST00000076383 ENSMUST00000082313 ENSMUST00000093205 ENSMUST00000109366 ENSMUST00000170906 NM_134015
6833842	Nipbl	0.0622748	-0.570983	-1.48554	530.668	788.327	9.05167	9.62265	9.27699	8.76117	9.11684	9.61822	9.63731	9.66329	9.57178	Nipped-B homolog (Drosophila); AK132654 AK135347 ENSMUST00000052965 NM_027707 NM_201232
6805794	Mboat1	0.0876949	-0.570841	-1.48539	60.6135	90.0346	5.92157	6.49241	6.28002	5.81253	5.67215	6.45473	6.45209	6.52452	6.53829	membrane bound O-acyltransferase domain containing 1; BC023845 ENSMUST00000047311 ENSMUST00000152798 NM_153546
6913531	Nipsnap3b	0.156243	-0.570783	-1.48533	118.187	175.547	6.88493	7.45571	7.30755	6.40106	6.94618	7.43498	7.5735	7.52932	7.28505	ENSMUST00000156680; nipsnap homolog 3B (C. elegans); BC019505 ENSMUST00000015391 ENSMUST00000107665 ENSMUST00000132678 NM_025623
6797585	Serpina3f Serpina3g	0.0196894	-0.570603	-1.48514	17.3438	25.758	4.11635	4.68695	4.27014	3.88793	4.19097	4.89025	4.59252	4.39408	4.87095	serine (or cysteine) peptidase inhibitor, clade A, member 3F; serine (or cysteine) peptidase inhibitor, clade A, member 3G; BC139132 ENSMUST00000101080 ENSMUST00000121337 ENSMUST00000166508 ENSMUST00000167049 NM_001033335 NM_001168294 NM_001168295 NM_009251
6920033	Cpne3	0.0172163	-0.570467	-1.485	320.85	476.463	8.32575	8.89622	8.54324	8.17278	8.26124	8.94994	8.74544	9.04729	8.84221	AF325260; copine III; BC090632 ENSMUST00000029885 ENSMUST00000108254 NM_027769
6832775	Pphln1	0.00121257	-0.570443	-1.48498	383.097	568.892	8.58157	9.15201	8.5403	8.63589	8.56851	9.22896	9.02586	9.29276	9.06046	ENSMUST00000088565; ENSMUST00000147076; periphilin 1; BC031486 ENSMUST00000049122 ENSMUST00000068457 ENSMUST00000109256 ENSMUST00000165935 NM_001083114 NM_146062 NM_175363
6858456	Cul2	0.0614855	-0.570262	-1.48479	122.283	181.565	6.93408	7.50434	7.19905	6.60686	6.99634	7.73041	7.43592	7.51405	7.337	cullin 2; BC027428 ENSMUST00000025073 ENSMUST00000080089 ENSMUST00000115872 ENSMUST00000162301 NM_029402
6997994	2610101N10Rik	0.00334508	-0.570107	-1.48463	237.236	352.209	7.89018	8.46029	8.03858	7.79138	7.84058	8.50648	8.40569	8.62757	8.30141	BC016124; RIKEN cDNA 2610101N10 gene; BC068265 ENSMUST00000078374 ENSMUST00000079659 NM_001114977 NM_026476
6764351	Fh1	0.209282	-0.570098	-1.48462	249.342	370.179	7.96198	8.53208	8.51046	7.4004	7.97508	8.85008	8.23893	8.52975	8.50955	AK160447; ENSMUST00000076250; fumarate hydratase 1; BC006048 ENSMUST00000027810 NM_010209
6990543	Leo1	0.068728	-0.570089	-1.48462	167.278	248.343	7.3861	7.95619	7.02982	7.59108	7.53741	8.07063	7.81145	8.09792	7.84477	Leo1, Paf1/RNA polymerase II complex component, homolog (S. cerevisiae); BC082540 ENSMUST00000048937 NM_001039522
6758943	Nif3l1 Ppil3	0.00729737	-0.569879	-1.4844	94.7795	140.691	6.5665	7.13638	6.70207	6.59537	6.40207	7.22314	6.86278	7.29888	7.16073	Ngg1 interacting factor 3-like 1 (S. pombe); peptidylprolyl isomerase (cyclophilin)-like 3; AF284439 BC061645 ENSMUST00000081677 ENSMUST00000087521 ENSMUST00000114345 ENSMUST00000114348 ENSMUST00000117069 ENSMUST00000124550 NM_027351 NM_027374
6877990	Cybrd1	0.0605293	-0.569811	-1.48433	75.0327	111.373	6.22945	6.79926	6.15312	6.01019	6.52503	6.79073	6.75496	6.88635	6.76499	cytochrome b reductase 1; AF354666 ENSMUST00000028403 NM_028593
6818926	Olfr745	0.525851	-0.56953	-1.48404	80.2862	119.148	6.32708	6.89661	7.68878	5.29869	5.99377	7.3098	7.29883	5.81262	7.16519	olfactory receptor 745; BC132579 ENSMUST00000062534 NM_146299
6775673	Mterfd3	0.149276	-0.569498	-1.48401	65.2862	96.8852	6.02871	6.59821	5.51934	6.30202	6.26476	6.63959	6.61642	6.70139	6.43542	MTERF domain containing 3; AK039816 BC046619 ENSMUST00000050813 NM_028832
6803314	Dicer1	0.0361941	-0.569266	-1.48377	249.628	370.39	7.96364	8.5329	8.18466	7.73518	7.97107	8.51436	8.5347	8.6519	8.43065	dicer 1, ribonuclease type III; AF430845 AK137929 ENSMUST00000041987 ENSMUST00000167461 ENSMUST00000169400 ENSMUST00000170804 NM_148948
6937867	Qdpr	0.0286775	-0.569049	-1.48355	148.569	220.409	7.21499	7.78404	7.47565	7.09773	7.0716	7.92288	7.59144	7.79052	7.83133	ENSMUST00000054880; quinoid dihydropteridine reductase; BC002107 ENSMUST00000015950 ENSMUST00000117425 ENSMUST00000120867 ENSMUST00000127562 ENSMUST00000149290 ENSMUST00000154962 NM_024236
6962742	Nars2	0.0577533	-0.568898	-1.48339	46.3464	68.7499	5.53439	6.10328	5.8694	5.29394	5.43982	6.40348	6.02457	6.00215	5.98294	asparaginyl-tRNA synthetase 2 (mitochondrial)(putative); BC030041 ENSMUST00000044466 ENSMUST00000107159 NM_153591
6963566	miscellaneous	0.0510868	-0.568047	-1.48252	103.962	154.125	6.69991	7.26796	6.78557	6.62191	6.69225	6.77733	7.24288	7.66636	7.38526	AK008117; ENSMUST00000084703; ENSMUST00000107943; ENSMUST00000109490; ENSMUST00000134237
6775891	Actr6	0.0129588	-0.567975	-1.48244	73.4515	108.888	6.19872	6.76669	6.12455	6.37635	6.09526	6.89267	6.47719	7.02292	6.674	ARP6 actin-related protein 6; BC062137 ENSMUST00000020109 NM_025914
6885803	Tor1a	0.188987	-0.567963	-1.48243	131.635	195.139	7.0404	7.60836	7.58406	6.55274	6.98439	7.68373	7.29712	7.7875	7.66509	ENSMUST00000010455; torsin family 1, member A (torsin A); BC017683 ENSMUST00000028200 ENSMUST00000123762 ENSMUST00000137694 ENSMUST00000143199 ENSMUST00000144152 ENSMUST00000167105 NM_144884
6971610	Ikzf5 Pstk	0.0889626	-0.567525	-1.48198	49.3884	73.1926	5.6261	6.19362	5.93885	5.70226	5.23719	6.12393	6.22006	6.52711	5.9034	IKAROS family zinc finger 5; AK028520 AK140401 BC048183 ENSMUST00000046306 ENSMUST00000128432 ENSMUST00000154602 NM_175115
6868582	Aldh1a1	0.13826	-0.56744	-1.48189	666.851	988.201	9.38122	9.94866	9.85179	9.26723	9.02464	9.90513	9.78138	10.1078	10.0003	aldehyde dehydrogenase family 1, subfamily A1; BC054386 ENSMUST00000087638 NM_013467
7010764	Mcts1	0.0166266	-0.567417	-1.48187	260.246	385.65	8.02373	8.59115	8.07676	8.01409	7.98035	8.93177	8.34336	8.54134	8.54813	malignant T cell amplified sequence 1; ENSMUST00000115115 ENSMUST00000134573
6844196	Dnm1l	0.0419976	-0.567408	-1.48186	542.334	803.662	9.08304	9.65044	9.32603	8.95098	8.9721	9.68249	9.64467	9.64386	9.63076	dynamin 1-like; AK135420 BC027538 BC079635 ENSMUST00000023477 ENSMUST00000047122 ENSMUST00000096229 ENSMUST00000115749 NM_001025947 NM_152816
6815021	Zcchc9	0.0105999	-0.567299	-1.48175	453.303	671.681	8.82433	9.39163	8.77717	8.8556	8.84023	9.51893	9.08131	9.53158	9.43471	zinc finger, CCHC domain containing 9; BC024496 ENSMUST00000022121 ENSMUST00000070886 NM_145453
7020626	Reps2	0.0209428	-0.567289	-1.48174	296.349	439.111	8.21115	8.77844	8.42447	7.99695	8.21204	8.5906	8.76061	9.05523	8.70733	RALBP1 associated Eps domain containing protein 2; BC139012 ENSMUST00000039359 ENSMUST00000101102 ENSMUST00000112334 NM_178256
6861632	Sec11c	0.0685499	-0.567176	-1.48162	157.025	232.651	7.29485	7.86202	6.96585	7.34302	7.57567	8.24537	7.48636	7.95052	7.76584	SEC11 homolog C (S. cerevisiae); BC037187 ENSMUST00000025394 ENSMUST00000125552 ENSMUST00000126432 ENSMUST00000126651 ENSMUST00000139538 ENSMUST00000155668 NM_025468
6793416	Fam49a	0.010532	-0.567138	-1.48158	482.819	715.336	8.91534	9.48248	9.10771	8.82645	8.81186	9.71113	9.23227	9.57406	9.41245	family with sequence similarity 49, member A; BC052465 ENSMUST00000069005 ENSMUST00000069066 ENSMUST00000167108 NM_001146119 NM_029758
6826927	Dis3	0.00359916	-0.567054	-1.4815	198.992	294.805	7.63656	8.20362	7.72037	7.48443	7.70489	8.30228	8.23578	8.25743	8.01898	DIS3 mitotic control homolog (S. cerevisiae); AK129259 BC027357 ENSMUST00000042471 ENSMUST00000068042 NM_028315
6877924	Bbs5	0.0111619	-0.566957	-1.4814	35.8828	53.1566	5.16522	5.73218	5.10278	5.10221	5.29067	6.08111	5.5636	5.6867	5.5973	Bardet-Biedl syndrome 5 (human); BC061031 ENSMUST00000074963 ENSMUST00000130061 ENSMUST00000134659 ENSMUST00000143165 ENSMUST00000144240 NM_028284
7016427	C1galt1c1	0.078236	-0.566939	-1.48138	323.422	479.11	8.33727	8.90421	8.65962	8.03943	8.31277	9.301	8.42712	8.93696	8.95177	C1GALT1-specific chaperone 1; ENSMUST00000067996; BC029909 ENSMUST00000058265 ENSMUST00000168425 NM_021550
6930067	Stx18	0.180535	-0.566877	-1.48131	105.834	156.773	6.72565	7.29253	7.21834	6.74681	6.21181	7.32157	7.11837	7.59396	7.13622	syntaxin 18; ENSMUST00000114126
6992426	Smarcc1	0.000412117	-0.566687	-1.48112	169.641	251.259	7.40634	7.97303	7.41983	7.32415	7.47505	7.94071	7.9099	8.0735	7.96801	SWI/SNF related, matrix associated, actin dependent regulator of chromatin, subfamily c, member 1; ENSMUST00000088716 ENSMUST00000111969 NM_009211 U85614
6943389	N4bp2l2	0.15243	-0.566594	-1.48102	270.013	399.895	8.07688	8.64348	8.59175	7.73558	7.90332	8.39165	8.71211	8.80858	8.66157	NEDD4 binding protein 2-like 2; ENSMUST00000118316
7020870	Hccs	0.0336011	-0.566128	-1.48054	138.294	204.75	7.11159	7.67772	7.33039	7.05805	6.94633	7.68419	7.63121	7.74149	7.65398	holocytochrome c synthetase; BC062905 ENSMUST00000033717 ENSMUST00000112115 ENSMUST00000154638 NM_008222
6996952	Tmod2	0.196529	-0.566104	-1.48052	305.554	452.379	8.25528	8.82139	8.82132	7.81196	8.13257	8.81179	8.8397	8.88982	8.74424	tropomodulin 2; AF237629 AK015719 AK018223 AK046844 ENSMUST00000064433 ENSMUST00000098552 ENSMUST00000164100 NM_001038710 NM_016711
6782812	Rhot1	0.0289654	-0.566098	-1.48051	125.657	186.037	6.97335	7.53944	7.1253	6.71841	7.07633	7.6405	7.4729	7.65295	7.39143	ras homolog gene family, member T1; BC046785 ENSMUST00000017831 ENSMUST00000055056 ENSMUST00000077451 ENSMUST00000092857 ENSMUST00000134894 ENSMUST00000135947 ENSMUST00000154362 NM_001163354 NM_001163355 NM_021536
6890397	Serf2 Serinc4	0.0367433	-0.566071	-1.48049	145.709	215.72	7.18695	7.75302	7.44434	7.02698	7.08952	7.64145	7.75215	7.75324	7.86523	serine incorporator 4; small EDRK-rich factor 2; BC083132 ENSMUST00000056312 ENSMUST00000126678 ENSMUST00000127435 ENSMUST00000134412 ENSMUST00000139253 ENSMUST00000140135 ENSMUST00000140752 ENSMUST00000154418 NM_001025371 NM_011354
6841862	Cpox	0.0251664	-0.566022	-1.48044	73.8703	109.36	6.20692	6.77294	5.9902	6.43293	6.19764	6.97524	6.47182	6.93911	6.70561	coproporphyrinogen oxidase; AK089471 AK157277 D16333 ENSMUST00000060077 NM_007757
6847525	Atp5j	0.0227975	-0.565858	-1.48027	220.834	326.894	7.78682	8.35268	7.53792	7.91878	7.90376	8.53938	8.04665	8.50151	8.32317	ATP synthase, H+ transporting, mitochondrial F0 complex, subunit F; AK078484 BC010766 ENSMUST00000023608 ENSMUST00000114191 ENSMUST00000114193 ENSMUST00000127651 ENSMUST00000140036 ENSMUST00000144799 ENSMUST00000146103 ENSMUST00000148787 NM_016755 U77128
6925076	Dem1	0.120619	-0.565687	-1.48009	47.826	70.7869	5.57972	6.14541	5.3546	5.87023	5.51434	6.83071	5.98823	6.15735	5.60535	defects in morphology 1 homolog (S. cerevisiae); BC023360 ENSMUST00000030375 ENSMUST00000144114 ENSMUST00000156836 NM_001160043 NM_028457
6815086	Papd4	0.0122496	-0.565557	-1.47996	224.057	331.595	7.80772	8.37328	7.82141	7.97936	7.6224	8.21295	8.33625	8.55494	8.38898	PAP associated domain containing 4; AK033141 AK146086 BC016629 ENSMUST00000048702 NM_133905
6784279	Nbr1	0.00106001	-0.565433	-1.47983	155.185	229.648	7.27785	7.84328	7.36736	7.19755	7.26863	7.90575	7.72753	8.00096	7.73888	neighbor of Brca1 gene 1; ENSMUST00000039852 ENSMUST00000071537 ENSMUST00000093932 ENSMUST00000103098 ENSMUST00000103099 ENSMUST00000107208 ENSMUST00000107213 ENSMUST00000107218 ENSMUST00000107219 ENSMUST00000123558 NM_001252220 NM_001252222 NM_001252223 NM_008676 U73039
6964370	Bckdk	0.000612373	-0.565374	-1.47977	94.8926	140.419	6.56822	7.1336	6.597	6.48585	6.62182	6.99179	7.27291	7.09723	7.17246	branched chain ketoacid dehydrogenase kinase; BC046595 ENSMUST00000071056 ENSMUST00000124533 ENSMUST00000146574 ENSMUST00000151451 NM_009739
6827135	Mycbp2	0.0399855	-0.565269	-1.47966	353.803	523.51	8.4668	9.03207	8.72245	8.22736	8.4506	8.86306	9.10095	9.16933	8.99495	MYC binding protein 2; AY325887 ENSMUST00000039876 ENSMUST00000159855 NM_207215
6889510	2700007P21Rik	0.049753	-0.565229	-1.47962	86.8915	128.567	6.44114	7.00637	6.65687	6.49552	6.17104	7.03957	6.98301	7.09216	6.91075	RIKEN cDNA 2700007P21 gene; AK076781 AK165082 BC054106 ENSMUST00000028536 ENSMUST00000093883 ENSMUST00000111061 ENSMUST00000124598 NM_001025102 NM_173750
6813253	Sptlc1	0.182625	-0.565046	-1.47943	97.7142	144.562	6.6105	7.17554	7.11331	6.12604	6.59214	7.08237	7.14835	7.32157	7.14988	serine palmitoyltransferase, long chain base subunit 1; BC046323 ENSMUST00000021920 ENSMUST00000167463 NM_009269
6884352	Hspa14	0.115653	-0.565029	-1.47942	143.566	212.394	7.16557	7.7306	7.41659	6.70981	7.37032	7.9078	7.64183	7.87779	7.49499	ENSMUST00000112354; heat shock protein 14; ENSMUST00000124331 ENSMUST00000140494
6858344	Sod2	0.391525	-0.564964	-1.47935	643.454	951.894	9.32969	9.89466	10.2889	8.49764	9.20249	10.0292	9.79869	9.88911	9.86161	superoxide dismutase 2, mitochondrial; BC010548 ENSMUST00000007012 NM_013671
6979320	miscellaneous	0.0384956	-0.564945	-1.47933	84.6055	125.16	6.40268	6.96762	6.17026	6.37172	6.66606	6.80261	6.98152	7.16145	6.92492	BC027291
6869212	Minpp1	0.230765	-0.564787	-1.47917	110.899	164.038	6.7931	7.35789	7.45916	6.35666	6.56349	7.17598	7.29334	7.73233	7.22991	multiple inositol polyphosphate histidine phosphatase 1; AF046908 AK042453 NM_010799
7012768	Yipf6	0.168272	-0.564702	-1.47908	255.885	378.475	7.99935	8.56405	8.45594	8.02893	7.51319	8.50756	8.5233	8.75394	8.47142	ENSMUST00000105547; Yip1 domain family, member 6; AK033612 BC048712 ENSMUST00000054697 ENSMUST00000113811 ENSMUST00000140479 ENSMUST00000149082 ENSMUST00000151353 NM_207633
6855876	Daam2	0.048566	-0.564546	-1.47892	88.6935	131.171	6.47076	7.0353	6.17204	6.72721	6.51302	7.11188	6.94083	7.28579	6.80271	dishevelled associated activator of morphogenesis 2; BC050043 ENSMUST00000057610 NM_001008231
6793861	Mboat2	0.132318	-0.564452	-1.47883	24.4651	36.1796	4.61265	5.17711	5.04807	4.35935	4.43054	4.89028	4.85685	5.81671	5.14458	membrane bound O-acyltransferase domain containing 2; AB297383 ENSMUST00000020976 ENSMUST00000078902 ENSMUST00000110942 NM_001083341 NM_026037
6792822	Fasn	0.00116509	-0.564424	-1.4788	112.194	165.912	6.80985	7.37428	6.7039	6.82122	6.90444	7.50916	7.24203	7.40821	7.33771	fatty acid synthase; AF127033 ENSMUST00000055655 NM_007988
6961109	Mcee	0.0400152	-0.564358	-1.47873	189.544	280.284	7.56639	8.13074	7.45687	7.63196	7.61033	8.48043	7.66995	8.25186	8.12074	methylmalonyl CoA epimerase; BC038157 ENSMUST00000037205 NM_028626
6849091	Zfp52	0.0576852	-0.564357	-1.47873	139.964	206.969	7.12891	7.69327	7.44415	6.99382	6.94877	7.4916	7.34408	8.04242	7.89498	zinc finger protein 52; BC021527 ENSMUST00000079242 NM_144515
6963211	Dnhd1	0.0695184	-0.564316	-1.47869	66.3763	98.1497	6.0526	6.61691	5.73246	6.24546	6.17987	6.97753	6.23047	6.8821	6.37755	; AK029814
6968826	miscellaneous	0.341287	-0.564252	-1.47862	156.422	231.289	7.2893	7.85356	7.74162	7.7463	6.37999	7.49186	8.02721	8.21076	7.68439	AK006266; BC027291; ENSMUST00000171939
6836829	Dgat1	0.0288335	-0.564128	-1.47849	173.225	256.111	7.4365	8.00063	7.68079	7.2209	7.40781	7.72722	7.92366	8.29034	8.06129	diacylglycerol O-acyltransferase 1; AB057816 AF078752 AK008995 BC003717 ENSMUST00000023214 ENSMUST00000159776 ENSMUST00000159908 ENSMUST00000160293 ENSMUST00000160294 ENSMUST00000161499 ENSMUST00000162354 ENSMUST00000162813 NM_010046
6936725	Cdk5	0.00907357	-0.56391	-1.47827	110.34	163.112	6.78581	7.34972	6.924	6.65112	6.78231	7.24923	7.35929	7.40513	7.38523	cyclin-dependent kinase 5; BC052007 ENSMUST00000030814 NM_007668
6856292	Gpr108	0.00808593	-0.563857	-1.47822	196.415	290.344	7.61776	8.18162	7.69748	7.52864	7.62717	8.29821	7.9596	8.4199	8.04877	G protein-coupled receptor 108; AK171030 BC016104 ENSMUST00000005975 NM_030084
6788301	Slc22a5	0.0029492	-0.563736	-1.47809	111.923	165.433	6.80637	7.3701	6.72051	6.74824	6.95035	7.31615	7.24974	7.56114	7.35338	solute carrier family 22 (organic cation transporter), member 5; BC031118 ENSMUST00000019044 ENSMUST00000152084 NM_011396
7013997	Wbp5	0.15349	-0.563698	-1.47805	2364.86	3495.38	11.2075	11.7712	11.7103	10.924	10.9882	11.7495	11.7128	11.8316	11.7911	WW domain binding protein 5; AY459189 ENSMUST00000048687 ENSMUST00000113115 NM_011712 U92454
6882538	Acss2	0.0519945	-0.563586	-1.47794	60.9476	90.0767	5.9295	6.49308	6.24087	5.68607	5.86155	6.88485	6.38566	6.29446	6.40736	acyl-CoA synthetase short-chain family member 2; BC051432 ENSMUST00000029135 ENSMUST00000131054 ENSMUST00000133654 NM_019811
6756334	Angel2	0.0272971	-0.563568	-1.47792	105.474	155.882	6.72075	7.28432	6.51283	6.75274	6.89667	7.31694	7.2208	7.37402	7.2255	angel homolog 2 (Drosophila); AB041602 AK012003 AK017545 AK088834 BC024907 ENSMUST00000027947 ENSMUST00000066632 ENSMUST00000110899 ENSMUST00000123384 ENSMUST00000134187 ENSMUST00000137608 ENSMUST00000144693 ENSMUST00000168455 ENSMUST00000171241 NM_001199020 NM_021421 NR_037578 NR_037579
6769447	Polr3b	0.0028725	-0.563558	-1.47791	86.916	128.454	6.44155	7.00511	6.54288	6.43349	6.34828	6.79124	7.13976	7.13976	6.94967	polymerase (RNA) III (DNA directed) polypeptide B; AK039366 AK165886 BC068143 ENSMUST00000077175 NM_027423
7020084	Lrch2	0.0719512	-0.563457	-1.47781	40.5234	59.8857	5.34068	5.90414	5.64151	5.0023	5.37824	6.14362	5.87163	6.08594	5.51537	leucine-rich repeats and calponin homology (CH) domain containing 2; AK122516 ENSMUST00000033647 ENSMUST00000035921 ENSMUST00000112819 ENSMUST00000134265 ENSMUST00000136789 NM_001081173
6843487	Wrb	0.10342	-0.562996	-1.47733	146.232	216.034	7.19212	7.75511	7.18862	7.33974	7.04799	7.31032	7.45414	7.84042	8.41557	tryptophan rich basic protein; BC031769 ENSMUST00000023913 ENSMUST00000138198 ENSMUST00000140476 NM_207301
6867930	Pla2g16	0.205418	-0.562964	-1.4773	177.474	262.182	7.47146	8.03443	8.067	7.18414	7.16325	7.97929	7.42032	8.43457	8.30353	phospholipase A2, group XVI; AK052657 BC024581 ENSMUST00000025925 ENSMUST00000136465 ENSMUST00000136756 ENSMUST00000141887 NM_139269
6835973	Tmem65	0.00816072	-0.562954	-1.47729	152.811	225.746	7.2556	7.81856	7.28859	7.19611	7.28211	7.55636	8.03945	7.81333	7.86509	transmembrane protein 65; AK044939 BC096426 ENSMUST00000072113 NM_175212
6945935	Cul1	0.068186	-0.562903	-1.47724	559.509	826.528	9.12802	9.69092	9.45813	8.93537	8.99055	9.71511	9.63465	9.80437	9.60955	cullin 1; BC029260 ENSMUST00000031697 ENSMUST00000146200 NM_012042
6972408	Nap1l4	0.0411334	-0.56281	-1.47714	276.351	408.211	8.11036	8.67317	8.37147	8.01332	7.94629	8.58301	8.64895	8.68741	8.77331	nucleosome assembly protein 1-like 4; AJ002198 AK090112 BC132039 BC138518 BC145306 BC145308 ENSMUST00000072727 ENSMUST00000105913 ENSMUST00000169467 NM_008672
6880627	Ccndbp1	0.188417	-0.562675	-1.47701	319.83	472.39	8.32116	8.88384	8.89702	8.04445	8.02201	8.78285	8.92089	8.92664	8.90496	cyclin D-type binding-protein 1; AK144883 BC001984 BC005802 ENSMUST00000060455 ENSMUST00000099488 ENSMUST00000099489 ENSMUST00000140468 ENSMUST00000171260 NM_010761 U50734
6792122	Abca9	0.117666	-0.562647	-1.47698	955.607	1411.41	9.90027	10.4629	10.3352	9.61426	9.75132	10.4912	10.4242	10.6053	10.331	ATP-binding cassette, sub-family A (ABC1), member 9; AF491299 AK028451 ENSMUST00000044850 ENSMUST00000126499 NM_147220
6759326	Mettl21a	0.00775067	-0.56262	-1.47695	67.4016	99.5487	6.07471	6.63733	6.10922	6.10085	6.01406	6.55272	6.4057	6.85114	6.73976	methyltransferase like 21A; BC026952 ENSMUST00000053469 ENSMUST00000114079 ENSMUST00000161264 ENSMUST00000162806 NM_025964
6897762	Eif2a	0.0764635	-0.562585	-1.47691	305.831	451.686	8.25659	8.81918	8.59018	8.05168	8.12791	8.78859	8.82563	8.88041	8.78207	eukaryotic translation initiation factor 2A; BC082557 ENSMUST00000029387 ENSMUST00000135876 ENSMUST00000137469 ENSMUST00000138848 ENSMUST00000148251 ENSMUST00000154219 NM_001005509
6772864	Tmem200a	0.00255758	-0.562515	-1.47684	54.4677	80.4402	5.76733	6.32984	5.691	5.84435	5.76664	6.46741	6.09708	6.40186	6.35303	transmembrane protein 200A; NM_029881
6855717	Ppp2r5d	0.00084196	-0.562503	-1.47683	204.234	301.618	7.67408	8.23658	7.68717	7.76012	7.57494	8.35675	8.16135	8.2835	8.14472	protein phosphatase 2, regulatory subunit B (B56), delta isoform; AB053464 BC009163 ENSMUST00000002839 ENSMUST00000075149 NM_009358
6942379	Limk1	0.0867762	-0.562435	-1.47676	92.4365	136.506	6.53039	7.09283	6.16091	6.77855	6.65171	7.08698	6.95414	7.20295	7.12723	LIM-domain containing, protein kinase; AK139231 AK164484 AK170166 AK172083 ENSMUST00000015137 ENSMUST00000100642 ENSMUST00000111233 ENSMUST00000132027 ENSMUST00000134093 ENSMUST00000137897 NM_010717 U14166 U15159
6868884	Smarca2	0.133916	-0.562163	-1.47648	439.165	648.419	8.77862	9.34078	9.23697	8.46297	8.63592	9.31205	9.32354	9.47154	9.256	SWI/SNF related, matrix associated, actin dependent regulator of chromatin, subfamily a, member 2; BC075641 ENSMUST00000025862 ENSMUST00000099537 ENSMUST00000176030 ENSMUST00000176769 NM_011416
6813965	Mterfd1	0.0150279	-0.562052	-1.47637	283.572	418.657	8.14757	8.70963	8.08727	8.13875	8.2167	9.02346	8.47386	8.77154	8.56964	MTERF domain containing 1; AK034645 BC025173 BC085282 ENSMUST00000021991 ENSMUST00000172597 ENSMUST00000173158 ENSMUST00000173407 ENSMUST00000173910 ENSMUST00000174011 NM_025547
6805158	miscellaneous	0.0578432	-0.561593	-1.4759	160	236.144	7.32193	7.88352	7.63583	7.20323	7.12673	7.90236	7.90404	7.99723	7.73046	AF079853; AF223569; AF285588; AK028856; AK085835; AY451393; BC027291; BC053443; BC055317; BC079891; BC108969; BC110685; BC137773; BC138670; BC158098; D86238; ENSMUST00000034647; ENSMUST00000056571; ENSMUST00000110372; ENSMUST00000111156; ENSMUST00000126509; ENSMUST00000140697; ENSMUST00000141526; ENSMUST00000150010; ENSMUST00000155171; ENSMUST00000161514; ENSMUST00000171288; J05186; NR_045750
6989249	Fbxo22	0.103568	-0.561419	-1.47572	130.448	192.505	7.02733	7.58875	7.34814	6.6312	7.10266	7.40685	7.54963	7.74264	7.65589	F-box protein 22; AK005473 BC018273 ENSMUST00000034859 ENSMUST00000133795 ENSMUST00000140375 ENSMUST00000146201 ENSMUST00000153970 NM_028049
7016797	Rap2c	0.021982	-0.561402	-1.4757	598.556	883.291	9.22534	9.78674	9.46145	9.12483	9.08975	9.91621	9.60207	9.84028	9.78842	RAP2C, member of RAS oncogene family; BC094890 ENSMUST00000053593 NM_172413
6800948	Ralgapa1	0.063485	-0.561341	-1.47564	243.909	359.921	7.9302	8.49154	8.20996	7.66466	7.91597	8.54147	8.46552	8.56099	8.39817	Ral GTPase activating protein, alpha subunit 1; AY596973 ENSMUST00000085385 ENSMUST00000110687 ENSMUST00000165882 NM_001003719 NM_001112714 NM_019994
6995717	Acat1	0.133323	-0.561304	-1.4756	548.685	809.64	9.09983	9.66114	9.57065	8.8226	8.90625	9.74322	9.47843	9.71019	9.71271	acetyl-Coenzyme A acetyltransferase 1; BC024763 ENSMUST00000034547 NM_144784
6861850	miscellaneous	0.00975442	-0.560969	-1.47526	578.58	853.556	9.17637	9.73734	9.28466	9.00866	9.2358	9.6208	9.60664	10.0622	9.65978	BC027291
6957442	Klra3 Klra9	0.374841	-0.560746	-1.47503	22.0167	32.4753	4.46053	5.02127	4.62752	3.56461	5.18945	4.64716	5.81141	4.8055	4.82102	killer cell lectin-like receptor subfamily A, member 9; killer cell lectin-like receptor, subfamily A, member 3; FJ159530 NM_010651 U49866
6830651	Wdyhv1	0.15566	-0.560561	-1.47484	57.6144	84.9721	5.84836	6.40892	6.36362	5.52324	5.65821	6.37559	6.33159	6.63569	6.2928	WDYHV motif containing 1; BC051524 BC052634 ENSMUST00000022987 ENSMUST00000067563 NM_029734
6880517	1500003O03Rik Gm20056	0.0502013	-0.560063	-1.47433	722.702	1065.5	9.49726	10.0573	9.76741	9.23824	9.48612	9.9151	10.0319	10.2258	10.0564	RIKEN cDNA 1500003O03 gene; predicted gene, 20056; BC054733 ENSMUST00000119172 ENSMUST00000137585 ENSMUST00000154406 NM_019769
6760051	Cul3	0.13695	-0.56003	-1.4743	979.967	1444.77	9.93659	10.4966	10.3857	9.57955	9.84449	10.5157	10.4194	10.6271	10.4242	cullin 3; AK129174 ENSMUST00000163119 ENSMUST00000167293 ENSMUST00000170897 NM_016716
6885487	Sec16a	0.00452682	-0.559879	-1.47415	131.821	194.323	7.04243	7.60231	7.19026	6.91947	7.01757	7.71126	7.50201	7.75775	7.43823	SEC16 homolog A (S. cerevisiae); ENSMUST00000091252 ENSMUST00000114082 ENSMUST00000156442 NM_153125
6811140	Mrpl32	0.1742	-0.559832	-1.4741	122.23	180.179	6.93345	7.49328	7.27065	7.15456	6.37515	7.90161	7.1246	7.51908	7.42785	mitochondrial ribosomal protein L32; AK078324 BC052214 ENSMUST00000015816 NM_029271
7019547	3632454L22Rik Zmat1	0.0533014	-0.559786	-1.47405	34.1068	50.2751	5.09199	5.65177	4.81331	5.13918	5.32347	6.03144	5.76125	5.55927	5.25513	RIKEN cDNA 3632454L22 gene; zinc finger, matrin type 1; BC067022 ENSMUST00000064659 ENSMUST00000087501 ENSMUST00000113185 ENSMUST00000141849 ENSMUST00000151252 NM_175446 NR_040281 NR_040282
6749572	Mob4	0.0373524	-0.55974	-1.474	298.176	439.512	8.22002	8.77976	8.21037	8.32052	8.12917	9.25191	8.47882	8.71213	8.67618	MOB family member 4, phocein; BC058168 ENSMUST00000161122 ENSMUST00000162364 ENSMUST00000162553 ENSMUST00000162930 NM_025283
6907786	Hipk1	0.00115676	-0.559171	-1.47342	307.318	452.809	8.26359	8.82276	8.35747	8.19956	8.23373	8.91693	8.75438	8.95269	8.66703	homeodomain interacting protein kinase 1; AF071070 AK046234 ENSMUST00000029438 ENSMUST00000106838 ENSMUST00000106845 ENSMUST00000118317 ENSMUST00000135634 ENSMUST00000137078 NM_010432
6946138	Mpp6	0.0445595	-0.559123	-1.47337	214.738	316.39	7.74644	8.30556	7.98498	7.57677	7.67756	8.29953	8.29953	8.32688	8.2963	membrane protein, palmitoylated 6 (MAGUK p55 subfamily member 6); AF199010 ENSMUST00000036225 ENSMUST00000036236 ENSMUST00000166318 ENSMUST00000167628 ENSMUST00000171601 NM_001164733 NM_001164734 NM_019939
6890935	4930402H24Rik	0.0102086	-0.559085	-1.47333	103.154	151.981	6.68866	7.24775	6.49857	6.7847	6.78271	7.28964	7.27529	7.35506	7.07099	RIKEN cDNA 4930402H24 gene; AK133294 BC052447 ENSMUST00000044766 ENSMUST00000119422 ENSMUST00000144014
6987046	Mtmr2	0.0662772	-0.559082	-1.47333	51.9384	76.5225	5.69873	6.25781	5.97591	5.58183	5.53845	6.7807	6.06098	6.29667	5.8929	myotubularin related protein 2; AY055832 BC063050 ENSMUST00000034396 ENSMUST00000088508 ENSMUST00000115652 ENSMUST00000134674 ENSMUST00000143002 ENSMUST00000146901 ENSMUST00000155679 ENSMUST00000156801 ENSMUST00000164595 NM_023858 NR_024025
6934661	Ndufa12	0.0546996	-0.558998	-1.47325	121.56	179.088	6.92553	7.48453	6.62656	6.95379	7.19624	7.73123	7.48168	7.61573	7.10947	NADH dehydrogenase (ubiquinone) 1 alpha subcomplex, 12; BC004633 BC086922 ENSMUST00000020209 ENSMUST00000125379 ENSMUST00000135292 NM_025551
6801335	Mis18bp1	0.0119703	-0.558997	-1.47324	22.3078	32.8648	4.47947	5.03847	4.54409	4.34895	4.54538	5.37429	4.92207	5.03409	4.82343	MIS18 binding protein 1; AK162657 BC021832 BC042728 BC052175 ENSMUST00000052201 ENSMUST00000140391 ENSMUST00000165261 ENSMUST00000166089 ENSMUST00000172009 NM_172578
6973314	Zfp110	0.00601343	-0.558978	-1.47322	91.3188	134.533	6.51284	7.07182	6.44434	6.66967	6.42451	7.33808	6.91533	7.06139	6.97247	zinc finger protein 110; BC006657 ENSMUST00000004614 ENSMUST00000137718 ENSMUST00000148041 ENSMUST00000154011 ENSMUST00000168247 NM_022981
6798399	Esyt2	0.119078	-0.558971	-1.47322	1038.67	1530.19	10.0205	10.5795	10.3613	9.61024	10.09	10.4821	10.5288	10.7181	10.5891	extended synaptotagmin-like protein 2; AK014813 AK044360 BC054797 BC138937 ENSMUST00000100986 NM_028731
6857526	Dhx57	0.00306768	-0.558847	-1.47309	65.0295	95.7944	6.02302	6.58187	6.06449	5.88785	6.11673	6.73644	6.40644	6.68477	6.49983	DEAH (Asp-Glu-Ala-Asp/His) box polypeptide 57; AK053628 AK162192 BC079618 ENSMUST00000038166 ENSMUST00000086555 NM_001163759 NM_198942
6896804	Ccna2 Exosc9	0.201679	-0.55883	-1.47307	101.757	149.895	6.66898	7.22781	7.25543	6.21777	6.53374	7.40851	7.16987	7.43265	6.90021	cyclin A2; exosome component 9; BC005622 BC052730 ENSMUST00000029269 ENSMUST00000029270 ENSMUST00000133854 ENSMUST00000138636 ENSMUST00000149041 ENSMUST00000155866 NM_009828 NM_019393
6957405	Clec1a	0.240644	-0.558718	-1.47296	121.678	179.227	6.92693	7.48565	7.5911	6.58696	6.60273	7.24917	7.22302	8.15559	7.31481	C-type lectin domain family 1, member a; BC052840 ENSMUST00000037481 ENSMUST00000165650 ENSMUST00000171303 NM_175526
6901138	Camk2d	0.00210423	-0.558669	-1.47291	378.241	557.115	8.56316	9.12183	8.66193	8.5875	8.44006	9.19986	9.08999	9.21105	8.98643	calcium/calmodulin-dependent protein kinase II, delta; BC052894 ENSMUST00000066466 ENSMUST00000106396 ENSMUST00000106397 ENSMUST00000131869 ENSMUST00000134466 ENSMUST00000145454 NM_001025438 NM_001025439 NM_023813
6850623	B230354K17Rik Cdc5l	0.0242037	-0.558609	-1.47285	29.1744	42.9695	4.86663	5.42524	5.07556	4.88094	4.6434	5.69647	5.14227	5.41484	5.44739	RIKEN cDNA B230354K17 gene; cell division cycle 5-like (S. pombe); AK083460 AK140548 BC023836 BC031480 ENSMUST00000024727 NM_152810
6995508	Sdhd	0.0658597	-0.558604	-1.47284	191.122	281.493	7.57835	8.13696	7.93139	7.34527	7.4584	7.88079	7.99252	8.37201	8.30251	succinate dehydrogenase complex, subunit D, integral membrane protein; BC145731 ENSMUST00000000175 NM_025848
6837113	Ddx17	0.00435383	-0.558533	-1.47277	329.512	485.296	8.36419	8.92272	8.39361	8.38863	8.31032	8.70578	8.88069	9.03562	9.06879	DEAD (Asp-Glu-Ala-Asp) box polypeptide 17; BC031802 BC096036 ENSMUST00000054014 NM_001040187 NM_152806 NM_199079 NM_199080
6886730	Arl5a	0.0271579	-0.558297	-1.47253	446.131	656.941	8.80132	9.35962	8.93266	8.55916	8.91215	9.38305	9.34937	9.49066	9.2154	ADP-ribosylation factor-like 5A; BC048170 ENSMUST00000036541 ENSMUST00000130357 NM_182994
6804898	Lyst	0.0418926	-0.558273	-1.47251	162.063	238.638	7.34041	7.89868	7.5794	7.08037	7.36145	8.02511	7.83379	7.99773	7.73809	lysosomal trafficking regulator; AK051786 ENSMUST00000050664 ENSMUST00000110559 NM_010748 U70015
6771207	Wif1	0.153626	-0.558229	-1.47246	92.0135	135.486	6.52377	7.082	7.0015	6.09534	6.47448	6.94727	6.92792	7.49678	6.95604	ENSMUST00000057314; Wnt inhibitory factor 1; BC013268 ENSMUST00000020439 ENSMUST00000145691 NM_011915
6810893	Gtpbp4	0.141434	-0.557926	-1.47215	473.683	697.332	8.88778	9.4457	9.36434	8.7381	8.56089	9.30851	9.4073	9.61827	9.44873	ENSMUST00000033478; GTP binding protein 4; BC025431 ENSMUST00000021574 NM_027000
6822173	Rap2a	0.0509383	-0.557757	-1.47198	171.23	252.047	7.41979	7.97755	7.74151	7.24536	7.27251	8.13559	7.78017	8.13599	7.85845	ENSMUST00000144881; RAS related protein 2a; AK018024 BC049084 ENSMUST00000062117 ENSMUST00000156694 NM_029519
6970911	Eri2	0.128229	-0.557736	-1.47196	65.7007	96.7086	6.03784	6.59557	6.35735	5.58416	6.172	6.73612	6.47243	6.46	6.71374	exoribonuclease 2; BC052150 ENSMUST00000033224 ENSMUST00000125595 ENSMUST00000139192 ENSMUST00000150844 ENSMUST00000164899 NM_027698
6790737	Stxbp4	0.115708	-0.557501	-1.47172	330.347	486.177	8.36784	8.92534	8.4463	7.96791	8.6893	8.97218	8.84424	8.98972	8.89521	syntaxin binding protein 4; ENSMUST00000143203 NM_011505
6837102	Tmem184b	0.00168708	-0.557333	-1.47155	193.019	284.036	7.5926	8.14993	7.60757	7.6561	7.51412	8.25565	8.07069	8.2887	7.98468	transmembrane protein 184b; BC046959 ENSMUST00000074991 NM_001253817 NM_001253819 NM_001253820 NM_172608
6846468	Col8a1	0.0585868	-0.557232	-1.47144	120.002	176.576	6.90691	7.46414	6.56555	7.10038	7.0548	7.73678	7.16405	7.51653	7.43921	ENSMUST00000109613; ENSMUST00000169376; collagen, type VIII, alpha 1; BC011061 ENSMUST00000089332 NM_007739
6931362	Limch1	0.0974536	-0.557085	-1.47129	101.457	149.274	6.66473	7.22181	6.31319	6.9851	6.6959	7.1692	7.33299	7.23536	7.14971	LIM and calponin homology domains 1; ENSMUST00000038188 ENSMUST00000101164 ENSMUST00000118242 ENSMUST00000119854 ENSMUST00000168577 NM_001001980 NM_001256122
6768094	Ranbp2	0.0367809	-0.55707	-1.47128	373.281	549.201	8.54412	9.10119	8.81923	8.36497	8.44816	8.94113	9.09584	9.29416	9.07363	RAN binding protein 2; AK040322 AK041932 ENSMUST00000003310 NM_011240
6983123	Zfp868 Zfp869	0.11967	-0.556954	-1.47116	98.9387	145.555	6.62846	7.18542	6.9725	6.72376	6.18913	7.25869	6.92119	7.48937	7.07242	zinc finger protein 868; zinc finger protein 869; BC079868 ENSMUST00000080987 ENSMUST00000121886 NM_001039965 NM_001039967 NM_001045553 NM_172754 NM_181274
6880621	Wdr76	0.140278	-0.556887	-1.47109	452.663	665.908	8.82229	9.37918	8.5811	8.56444	9.32134	9.7051	9.26711	9.3815	9.16301	WD repeat domain 76; AK051037 BC094676 ENSMUST00000028676 ENSMUST00000099473 ENSMUST00000110602 ENSMUST00000132373 NM_030234
6980991	Gins4	0.0905803	-0.55673	-1.47093	227.604	334.789	7.83038	8.38711	7.82196	7.79463	7.87455	9.0599	8.14266	8.25401	8.09187	GINS complex subunit 4 (Sld5 homolog); BC002156 ENSMUST00000033950 NM_024240
6995256	Rnf214	0.00380422	-0.556588	-1.47079	116.789	171.771	6.86776	7.42435	6.9157	6.93981	6.74776	7.55104	7.28079	7.60245	7.2631	ring finger protein 214; ENSMUST00000057333 ENSMUST00000058720 ENSMUST00000161187 ENSMUST00000161203 ENSMUST00000162369 NM_178709
6921559	Mrpl50	0.0386042	-0.556461	-1.47066	222.596	327.363	7.79829	8.35475	8.05467	7.54585	7.79434	8.4554	8.07291	8.5068	8.38388	mitochondrial ribosomal protein L50; BC021318 ENSMUST00000057829 NM_178603
6860199	Pcdhb17	0.107979	-0.556412	-1.47061	111.428	163.867	6.79997	7.35639	6.52078	6.64989	7.22925	7.55377	6.98648	7.66024	7.22505	protocadherin beta 17; AK122533 ENSMUST00000053856 NM_053142
6860780	Tnfaip8	0.172674	-0.556392	-1.47059	293.137	431.084	8.19543	8.75183	8.71006	7.79208	8.08416	8.81571	8.60716	8.78772	8.79671	tumor necrosis factor, alpha-induced protein 8; NM_134131
6775250	Agpat3	0.016553	-0.556322	-1.47052	156.349	229.913	7.28862	7.84495	7.3274	7.24574	7.29273	7.98235	7.67511	8.10812	7.6142	1-acylglycerol-3-phosphate O-acyltransferase 3; BC052382 ENSMUST00000001240 ENSMUST00000105387 ENSMUST00000105388 ENSMUST00000105389 ENSMUST00000105390 ENSMUST00000166360 NM_053014
6935043	Plod3	0.0194922	-0.556229	-1.47042	224.974	330.806	7.81361	8.36984	7.93255	7.58539	7.9229	8.46703	8.23336	8.50513	8.27385	procollagen-lysine, 2-oxoglutarate 5-dioxygenase 3; BC043047 ENSMUST00000004968 ENSMUST00000127100 ENSMUST00000129896 ENSMUST00000137419 ENSMUST00000144784 ENSMUST00000151642 NM_011962
6840598	Fyttd1	0.00990491	-0.556129	-1.47032	238.296	350.372	7.89661	8.45274	7.91503	7.84069	7.93412	8.52941	8.37639	8.69471	8.21046	forty-two-three domain containing 1; AK077184 BC028253 ENSMUST00000023489 ENSMUST00000141590 ENSMUST00000149183 ENSMUST00000171325 NM_001159349 NM_027226
6783640	Spag9	0.0526748	-0.556011	-1.4702	758.353	1114.93	9.56673	10.1227	9.85552	9.35673	9.48793	10.031	10.1346	10.2596	10.0658	sperm associated antigen 9; BC094670 ENSMUST00000024979 ENSMUST00000041956 ENSMUST00000075695 ENSMUST00000092777 ENSMUST00000092778 ENSMUST00000100565 ENSMUST00000103168 ENSMUST00000103169 ENSMUST00000153076 NM_001025428 NM_001025429 NM_001025430 NM_001199203 NM_001199204 NM_001199205 NM_027569
6954626	Mat2a	0.115898	-0.555985	-1.47017	1007.9	1481.78	9.97713	10.5331	10.3979	9.74257	9.79092	10.4576	10.5265	10.605	10.5433	methionine adenosyltransferase II, alpha; BC058360 ENSMUST00000059472 ENSMUST00000066627 ENSMUST00000165040 ENSMUST00000170659 NM_145569
6747309	Tcea1	0.00775695	-0.555976	-1.47016	268.081	394.123	8.06653	8.6225	7.98066	8.18035	8.03857	8.58048	8.41816	8.92138	8.56999	U52524; XR_104822; transcription elongation factor A (SII) 1; BC083127 ENSMUST00000081551 ENSMUST00000165720 NM_001159750 NM_001159751 NM_011541
6931375	Tmem33	0.0469474	-0.555947	-1.47013	221.552	325.711	7.7915	8.34745	7.51076	7.95253	7.91121	8.79617	8.08132	8.3253	8.187	transmembrane protein 33; AK012413 BC016570 ENSMUST00000037918 ENSMUST00000160352 ENSMUST00000161369 ENSMUST00000162543 ENSMUST00000163028 NM_028975 NM_030108
6980271	Arglu1	0.0246995	-0.555722	-1.4699	266.635	391.928	8.05872	8.61444	7.86356	8.12823	8.18438	8.57555	8.68565	8.59733	8.59925	arginine and glutamate rich 1; AK034581 BC046971 ENSMUST00000048545 ENSMUST00000110972 NM_176849
6962773	Clns1a	0.0145914	-0.555717	-1.4699	189.194	278.096	7.56372	8.11944	7.56892	7.67212	7.45013	8.33321	7.76853	8.26326	8.11276	chloride channel, nucleotide-sensitive, 1A; AK036156 BC005575 ENSMUST00000026506 ENSMUST00000148125 NM_023671
6956012	miscellaneous	0.0670006	-0.555582	-1.46976	108.58	159.587	6.76262	7.3182	6.80959	7.03038	6.44789	7.34718	7.31732	7.45888	7.14943	BC027291
6774336	Sgpl1	0.0419145	-0.555536	-1.46971	340.478	500.405	8.41142	8.96695	8.65704	8.38503	8.19218	8.95623	8.89891	9.10179	8.91088	sphingosine phosphate lyase 1; BC026135 ENSMUST00000092498 ENSMUST00000122259 ENSMUST00000150258 ENSMUST00000155919 NM_009163
6818792	6720456H20Rik	0.0845126	-0.555447	-1.46962	127.078	186.757	6.98957	7.54502	6.64061	7.3235	7.0046	7.76058	7.40074	7.72341	7.29534	RIKEN cDNA 6720456H20 gene; BC059217 ENSMUST00000037990 ENSMUST00000111735 ENSMUST00000124720 ENSMUST00000133744 ENSMUST00000153765 ENSMUST00000156480 NM_172600
6826285	Lect1	0.216847	-0.555392	-1.46957	59.5473	87.5087	5.89596	6.45135	5.79756	5.40176	6.48857	6.29449	6.31018	6.66138	6.53937	leukocyte cell derived chemotaxin 1; ENSMUST00000022603 NM_010701 U43509
6957471	Tas2r106	0.576309	-0.55504	-1.46921	10.4295	15.3231	3.3826	3.93764	4.49844	1.80906	3.8403	4.38218	3.82635	3.02728	4.51475	taste receptor, type 2, member 106; BC107180 ENSMUST00000076756 NM_207016
6970139	Arfip2	0.0739389	-0.554988	-1.46916	139.394	204.792	7.12303	7.67802	6.81545	7.41398	7.13965	7.70483	7.59176	7.81586	7.59961	ADP-ribosylation factor interacting protein 2; BC013794 BC022942 BC034520 BC079603 ENSMUST00000033171 ENSMUST00000084782 ENSMUST00000127759 ENSMUST00000127853 ENSMUST00000131446 ENSMUST00000133519 ENSMUST00000137931 ENSMUST00000142173 ENSMUST00000157028 NM_029802
6754567	Pigc	0.0244434	-0.554896	-1.46906	130.195	191.264	7.02453	7.57942	6.81545	7.2237	7.03443	7.903	7.29943	7.62363	7.49163	phosphatidylinositol glycan anchor biosynthesis, class C; ENSMUST00000028021 ENSMUST00000111594 NM_001039045 NM_026078
6819948	Ebf2	0.0456434	-0.554688	-1.46885	296.396	435.361	8.21138	8.76607	8.47724	8.03113	8.12577	8.70805	8.77192	8.87497	8.70933	BC111870; early B cell factor 2; ENSMUST00000022637 ENSMUST00000176029 ENSMUST00000176161 NM_010095 U92703
6779327	Tmem17	0.0578334	-0.554682	-1.46885	68.2577	100.26	6.09292	6.6476	6.32096	6.16625	5.79155	6.80261	6.65246	6.59574	6.5396	transmembrane protein 17; BC030386 ENSMUST00000059319 NM_153596
6925367	Eif2c1	0.0233971	-0.554566	-1.46873	72.9505	107.144	6.18885	6.74341	6.40697	6.08929	6.07028	6.64994	6.79493	6.841	6.68778	eukaryotic translation initiation factor 2C, 1; BC129914 ENSMUST00000097888 ENSMUST00000127800 ENSMUST00000168183 NM_153403
6946954	St3gal5	0.155077	-0.554554	-1.46871	61.625	90.5095	5.94544	6.5	5.78188	5.6089	6.44555	6.60471	6.61003	6.41666	6.36859	AB053953; ENSMUST00000114300; ST3 beta-galactoside alpha-2,3-sialyltransferase 5; AF119416 ENSMUST00000069994 ENSMUST00000114112 NM_001035228 NM_011375
6888531	Olfr1155	0.416661	-0.55433	-1.46849	30.5508	44.8635	4.93314	5.48747	5.31727	3.87195	5.6102	5.95684	5.56588	4.94095	5.48621	olfactory receptor 1155; ENSMUST00000099843 NM_146643
6967803	Gm9801	0.0124526	-0.554112	-1.46826	16.3807	24.0512	4.03392	4.58803	4.13759	4.05442	3.90976	4.93123	4.44314	4.40241	4.57536	predicted gene 9801; AK039108 AK086712
6962999	Fchsd2	0.00536931	-0.554036	-1.46819	125.832	184.745	6.97536	7.52939	7.10935	6.82587	6.99085	7.48666	7.53603	7.70363	7.39125	FCH and double SH3 domains 2; BC060647 ENSMUST00000032931 ENSMUST00000098250 NM_001146010 NM_199012
6845559	4930455C21Rik	0.0379087	-0.553962	-1.46811	73.2341	107.516	6.19444	6.7484	6.46565	5.9821	6.13558	6.45041	6.67477	7.055	6.81344	RIKEN cDNA 4930455C21 gene; AK078465 BC002243 ENSMUST00000002925 ENSMUST00000147543 NM_024273
6890898	Idh3b	0.0421856	-0.553843	-1.46799	455.291	668.364	8.83065	9.38449	9.12965	8.64634	8.71595	9.64536	9.22634	9.43481	9.23145	isocitrate dehydrogenase 3 (NAD+) beta; AY035212 ENSMUST00000028892 ENSMUST00000124868 ENSMUST00000132965 ENSMUST00000149843 NM_130884
6972153	Bet1l	0.0412716	-0.553842	-1.46799	72.5892	106.56	6.18168	6.73552	6.18682	5.93063	6.4276	6.61456	6.61536	6.88021	6.83197	blocked early in transport 1 homolog (S. cerevisiae)-like; BC019730 ENSMUST00000026557 NM_018742
6818722	Ktn1	0.00228579	-0.553797	-1.46794	227.744	334.316	7.83127	8.38507	7.96172	7.79212	7.73997	8.39906	8.4047	8.51378	8.22273	kinectin 1; AK172869 BC075697 ENSMUST00000022391 ENSMUST00000070762 ENSMUST00000089901 ENSMUST00000111743 ENSMUST00000111744 ENSMUST00000111745 L43326 NM_008477
6803364	Atg2b	0.0268389	-0.553717	-1.46786	78.9459	115.882	6.30279	6.85651	6.52508	6.21536	6.16794	6.7951	6.94117	6.91223	6.77754	autophagy related 2B; AK083213 BC062182 ENSMUST00000041055 NM_029654
6791151	Kpnb1	0.090925	-0.553715	-1.46786	468.125	687.142	8.87075	9.42446	9.2154	8.56421	8.83264	9.50999	9.33233	9.50828	9.34726	NM_001163614; karyopherin (importin) beta 1; D67015 ENSMUST00000001479 NM_008379
6853960	Rgmb	0.019687	-0.5536	-1.46774	189.599	278.283	7.56681	8.12041	7.78129	7.38916	7.52998	8.03075	8.05426	8.3297	8.06693	RGM domain family, member B; BC030405 BC096024 BC138890 ENSMUST00000170578 NM_178615
6840837	Cox17	0.286887	-0.553437	-1.46758	136.076	199.702	7.08827	7.64171	6.61408	7.77487	6.87586	8.191	6.83774	7.89143	7.64666	cytochrome c oxidase, subunit XVII assembly protein homolog (yeast); AK158051 AK160687 BC048668 ENSMUST00000050273 ENSMUST00000119704 ENSMUST00000120495 ENSMUST00000134709 ENSMUST00000144812 ENSMUST00000152868 ENSMUST00000156026 NM_001017429
6782411	Srr Tsr1	0.107363	-0.553283	-1.46742	385.444	565.609	8.59038	9.14366	8.91733	8.1943	8.6595	8.98467	9.15486	9.33898	9.09613	TSR1, 20S rRNA accumulation, homolog (yeast); serine racemase; AK134365 AK157122 BC031531 ENSMUST00000045807 ENSMUST00000065211 ENSMUST00000071240 ENSMUST00000108447 ENSMUST00000108448 ENSMUST00000121738 ENSMUST00000127499 ENSMUST00000128230 ENSMUST00000130910 ENSMUST00000155702 ENSMUST00000155785 NM_001163311 NM_013761 NM_177325
6967091	Uevld	0.024027	-0.553187	-1.46732	44.1543	64.7887	5.46448	6.01767	5.38312	5.66531	5.34502	6.32481	5.75248	6.18013	5.81326	UEV and lactate/malate dehyrogenase domains; BC054796 ENSMUST00000094398 ENSMUST00000131183 ENSMUST00000133063 NM_001040695
6990177	9530091C08Rik	0.269148	-0.553047	-1.46718	194.331	285.119	7.60237	8.15542	8.13172	6.89513	7.78027	8.00671	8.38743	8.10122	8.12632	RIKEN cDNA 9530091C08 gene; NR_033299
6814387	Sdha	0.258925	-0.552774	-1.4669	563.704	826.899	9.13879	9.69157	9.80238	8.5854	9.0286	9.56216	9.73052	9.80479	9.6688	succinate dehydrogenase complex, subunit A, flavoprotein (Fp); AK151333 BC031849 ENSMUST00000022062 NM_023281
6854453	Rab40c	0.0144119	-0.552478	-1.4666	46.1865	67.7372	5.5294	6.08188	5.53104	5.52891	5.52825	5.95498	5.85787	6.33423	6.18043	Rab40c, member RAS oncogene family; BC027008 ENSMUST00000026826 ENSMUST00000164738 ENSMUST00000166146 ENSMUST00000166619 ENSMUST00000167018 ENSMUST00000167626 ENSMUST00000172168 NM_139154
6824833	Mdp1	0.00457273	-0.552263	-1.46638	145.765	213.747	7.1875	7.73976	7.28068	7.04197	7.23984	7.60477	7.59467	7.94982	7.80978	magnesium-dependent phosphatase 1; BC046613 ENSMUST00000002400 NM_023397 NR_028316
6831706	Rpl8	0.0497555	-0.55226	-1.46638	1607.57	2357.32	10.6507	11.2029	10.9593	10.4373	10.5555	11.1852	11.0221	11.455	11.1495	ribosomal protein L8; ENSMUST00000004072 NM_012053 U67771
6840613	Snx4	0.141367	-0.552201	-1.46632	166.718	244.462	7.38127	7.93347	7.82332	7.00441	7.31607	7.84324	7.86739	8.06515	7.95809	sorting nexin 4; BC016599 ENSMUST00000023502 NM_080557
6818863	Naa30	0.0146598	-0.55217	-1.46629	139.235	204.159	7.12138	7.67355	7.21588	7.20525	6.94301	7.66969	7.73533	7.57481	7.71437	N(alpha)-acetyltransferase 30, NatC catalytic subunit; BC054060 ENSMUST00000037362 ENSMUST00000134984 ENSMUST00000138478 ENSMUST00000153488 NM_001081430
6788702	Cops3	0.0191168	-0.552162	-1.46628	248.473	364.331	7.95694	8.5091	8.1699	7.90385	7.79708	8.82469	8.28721	8.52519	8.39933	COP9 (constitutive photomorphogenic) homolog, subunit 3 (Arabidopsis thaliana); AF071313 AK048906 BC068179 ENSMUST00000019517 ENSMUST00000124101 ENSMUST00000130027 ENSMUST00000136901 ENSMUST00000156837 ENSMUST00000167192 NM_011991
6762784	Rgs2	0.173533	-0.55203	-1.46615	181.356	265.894	7.50268	8.05471	8.04995	7.21581	7.24228	7.92229	8.00196	8.28639	8.0082	regulator of G-protein signaling 2; BC023001 ENSMUST00000027606 ENSMUST00000127206 ENSMUST00000134817 ENSMUST00000153527 NM_009061
6886525	Orc4	0.0443845	-0.551961	-1.46608	175.786	257.716	7.45768	8.00964	7.7277	7.44741	7.19792	8.2315	7.91124	8.11175	7.78406	origin recognition complex, subunit 4; AJ003140 AK049534 BC015072 BC019748 ENSMUST00000028098 ENSMUST00000090976 ENSMUST00000123809 ENSMUST00000141441 ENSMUST00000150492 ENSMUST00000154784 NM_001177313 NM_011958 NR_033442
6908935	Mettl14	0.00763053	-0.551935	-1.46605	87.7094	128.586	6.45466	7.00659	6.32141	6.60586	6.43671	7.0281	6.9619	7.13088	6.9055	methyltransferase like 14; AK129409 BC044899 BC052204 ENSMUST00000029759 ENSMUST00000090371 ENSMUST00000172687 NM_201638
6910592	Ifi44	0.0794812	-0.551638	-1.46575	57.7891	84.7044	5.85273	6.40437	6.11074	5.62237	5.82507	6.06619	6.2662	6.28196	7.00311	interferon-induced protein 44; BC111882 ENSMUST00000029671 ENSMUST00000127733 ENSMUST00000133888 ENSMUST00000149919 NM_133871
6777902	Tspan31	0.0229079	-0.551574	-1.46568	265.418	389.019	8.05212	8.6037	8.26069	8.00012	7.89556	8.54682	8.51482	8.71721	8.63594	tetraspanin 31; BC023306 ENSMUST00000060991 NM_025982
6870128	Taf5	0.0475906	-0.551326	-1.46543	128.908	188.906	7.0102	7.56152	7.23795	6.78191	7.01073	7.55268	7.51795	7.63866	7.5368	TAF5 RNA polymerase II, TATA box binding protein (TBP)-associated factor; ENSMUST00000026027 NM_177342
6854616	Srpk1	0.0197816	-0.551315	-1.46542	386.895	566.965	8.5958	9.14711	8.80171	8.4206	8.56509	9.04557	9.09567	9.32243	9.12479	ENSMUST00000156773; serine/arginine-rich protein specific kinase 1; AB012290 AK017187 AK140761 AK164733 BC005707 BC050761 ENSMUST00000004987 ENSMUST00000126683 ENSMUST00000130643 ENSMUST00000145023 NM_016795
6858637	Rab18	0.0357878	-0.551274	-1.46538	260.967	382.416	8.02772	8.579	8.0686	8.25113	7.76344	8.55742	8.41887	8.87348	8.46622	RAB18, member RAS oncogene family; AK034242 BC056351 ENSMUST00000097680 NM_181070
6879070	Arhgap1	0.0327588	-0.551173	-1.46528	181.272	265.613	7.50201	8.05318	7.30129	7.52318	7.68156	8.40316	7.74981	8.20365	7.85611	Rho GTPase activating protein 1; BC006592 BC089306 ENSMUST00000070873 ENSMUST00000090614 ENSMUST00000111329 ENSMUST00000111330 ENSMUST00000111331 ENSMUST00000123702 ENSMUST00000139314 ENSMUST00000141012 ENSMUST00000149426 ENSMUST00000154468 NM_001145902 NM_146124 NR_027371 NR_027372 NR_027373
6849048	Zfp160	0.115739	-0.55107	-1.46517	59.2375	86.7932	5.88844	6.43951	6.25631	5.90879	5.50022	6.65099	6.33065	6.35061	6.42579	zinc finger protein 160; AK161712 AK162583 AK173216 ENSMUST00000088811 NM_145483
6939960	Rchy1	0.0553057	-0.551019	-1.46512	116.526	170.724	6.8645	7.41552	6.90144	7.10663	6.58544	7.56263	7.32508	7.40509	7.36929	ring finger and CHY zinc finger domain containing 1; BC057143 ENSMUST00000031345 ENSMUST00000138351 ENSMUST00000140670 NM_026557
6832295	Samm50	0.152576	-0.550814	-1.46491	126.709	185.617	6.98537	7.53619	7.44741	6.55423	6.95448	7.36345	7.37654	7.90422	7.50054	sorting and assembly machinery component 50 homolog (S. cerevisiae); AK031792 BC119178 ENSMUST00000023071 NM_178614
6817365	Sec24c	0.100535	-0.550574	-1.46467	205.577	301.102	7.68353	8.23411	8.02983	7.36517	7.6556	8.27996	8.22401	8.27323	8.15923	Sec24 related gene family, member C (S. cerevisiae); BC040370 ENSMUST00000048657 ENSMUST00000090462 NM_001168273 NM_172596
6843198	Itsn1	0.00254191	-0.550555	-1.46465	152.587	223.487	7.25349	7.80404	7.35867	7.14909	7.25271	7.8117	7.71152	7.8961	7.79686	intersectin 1 (SH3 domain protein 1A); AF132481 ENSMUST00000023678 ENSMUST00000056482 ENSMUST00000095909 ENSMUST00000114002 ENSMUST00000116575 NM_001110275 NM_001110276 NM_010587
6963521	Usp47	0.0656998	-0.550324	-1.46441	404.407	592.219	8.65966	9.20999	8.95513	8.42761	8.59625	9.18772	9.21223	9.29783	9.14217	ENSMUST00000015467; ubiquitin specific peptidase 47; AK082114 BC089364 BC108425 ENSMUST00000084708 ENSMUST00000106652 ENSMUST00000106653 NM_133758 NM_177249
6747364	Pcmtd1	0.193074	-0.550164	-1.46425	504.816	739.178	8.97961	9.52978	9.36169	8.419	9.15815	9.4251	9.55635	9.55934	9.57832	protein-L-isoaspartate (D-aspartate) O-methyltransferase domain containing 1; AK136768 AK161921 BC110360 ENSMUST00000061280 ENSMUST00000172291 NM_183028
6849665	1110021J02Rik Ftsjd2 Rnf8	0.0220202	-0.550108	-1.46419	179.149	262.31	7.48502	8.03513	7.61112	7.26498	7.57896	7.91151	8.06104	8.16114	8.00682	FtsJ methyltransferase domain containing 2; RIKEN cDNA 1110021J02 gene; ring finger protein 8; AK085526 BC024691 ENSMUST00000024816 ENSMUST00000123502 ENSMUST00000128410 ENSMUST00000130871 ENSMUST00000138939 NM_001163741 NM_028791
6852382	Ccdc75	0.021611	-0.550072	-1.46416	95.4811	139.799	6.57714	7.12721	6.77929	6.53893	6.41321	7.50476	6.97045	7.06412	6.96953	coiled-coil domain containing 75; AK049867 BC092522 ENSMUST00000091915 ENSMUST00000170759 NM_181649
6887854	Chn1	0.113023	-0.549771	-1.46385	42.9986	62.9436	5.42622	5.97599	5.85099	5.17322	5.25444	5.85983	5.86538	6.09	6.08874	ENSMUST00000168290; chimerin (chimaerin) 1; BC054770 ENSMUST00000102677 ENSMUST00000112024 ENSMUST00000166199 NM_001113246 NM_001166603 NM_001166604 NM_029716 NM_175752
6849044	Ppp2r1a	0.104056	-0.549737	-1.46382	378.435	553.961	8.5639	9.11364	8.98536	8.31379	8.39256	8.98197	9.02352	9.40804	9.04103	protein phosphatase 2 (formerly 2A), regulatory subunit A (PR 65), alpha isoform; BC006606 ENSMUST00000007708 ENSMUST00000173658 NM_016891
6983780	Elmod2	0.00020654	-0.549734	-1.46382	242.531	355.02	7.92202	8.47176	7.95937	7.91999	7.88671	8.58891	8.39715	8.47308	8.42789	ELMO domain containing 2; AK048572 AK165222 BC079654 ENSMUST00000053902 ENSMUST00000126079 ENSMUST00000141565 ENSMUST00000150124 ENSMUST00000171168 NM_001170691 NM_178736
6866116	Nars	0.052044	-0.549718	-1.4638	870.723	1274.56	9.76607	10.3158	10.0327	9.54078	9.72477	10.3552	10.2047	10.4001	10.3032	asparaginyl-tRNA synthetase; BC005473 BC052849 ENSMUST00000025483 NM_001142950 NM_027350
6766368	Map3k5	0.1551	-0.549685	-1.46377	186.699	273.284	7.54457	8.09426	8.04124	7.21858	7.37389	8.10922	8.18306	8.16318	7.92156	mitogen-activated protein kinase kinase kinase 5; AB006787 ENSMUST00000095806 NM_008580
6926987	Spsb1	0.0012834	-0.549557	-1.46364	120.218	175.955	6.9095	7.45906	7.00722	6.87456	6.84673	7.35356	7.44309	7.65395	7.38564	splA/ryanodine receptor domain and SOCS box containing 1; AF403036 AK089767 BC046787 BC057563 BC089357 ENSMUST00000038562 ENSMUST00000105684 ENSMUST00000105685 ENSMUST00000125135 ENSMUST00000149360 ENSMUST00000156451 ENSMUST00000156897 NM_029035
6992490	Epm2aip1	0.000791671	-0.549498	-1.46358	82.7855	121.163	6.37131	6.9208	6.41315	6.42686	6.27391	6.91011	6.879	6.81029	7.08382	EPM2A (laforin) interacting protein 1; BC018474 ENSMUST00000060711 ENSMUST00000135807 NM_175266
6946140	Dfna5	0.0131593	-0.548996	-1.46307	34.055	49.8248	5.0898	5.63879	5.28678	4.98497	4.99764	5.61085	5.74922	5.70827	5.48683	deafness, autosomal dominant 5 (human); ENSMUST00000101405 U42384
6815543	Rad17	0.00337392	-0.548936	-1.46301	76.2628	111.573	6.25291	6.80184	6.20037	6.39558	6.16277	6.80797	6.69096	6.74854	6.9599	RAD17 homolog (S. pombe); AK034773 AK167358 BC066855 ENSMUST00000022136 NM_001044371 NM_011233
6838405	Prkag1	0.0461877	-0.548858	-1.46293	184.6	270.056	7.52826	8.07712	7.21941	7.67712	7.68824	8.1829	7.83768	8.29875	7.98913	protein kinase, AMP-activated, gamma 1 non-catalytic subunit; AF036535 ENSMUST00000088285 ENSMUST00000168846 NM_016781
6900236	Wdr77	0.00866482	-0.548717	-1.46278	84.943	124.253	6.40842	6.95714	6.47343	6.52418	6.22766	6.94319	6.8696	7.20903	6.80674	WD repeat domain 77; BC005755 ENSMUST00000010278 ENSMUST00000127464 ENSMUST00000130994 ENSMUST00000167642 NM_027432
6778345	Dusp18	0.0531834	-0.548682	-1.46275	85.2911	124.759	6.41432	6.963	6.38442	6.15248	6.70607	7.13706	6.88387	7.08089	6.7502	dual specificity phosphatase 18; BC020036 ENSMUST00000055931 ENSMUST00000109996 NM_173745
6825273	Ints6	0.150383	-0.548646	-1.46271	480.751	703.201	8.90915	9.45779	9.39174	8.58938	8.74632	9.47463	9.48275	9.55151	9.32228	integrator complex subunit 6; AK172178 BC059263 ENSMUST00000053959 NM_008715
6840115	St6gal1	0.0196147	-0.548568	-1.46263	118.4	173.176	6.88753	7.43609	6.80683	6.73813	7.11762	7.65055	7.20112	7.52841	7.3643	beta galactoside alpha 2,6 sialyltransferase 1; BC092222 ENSMUST00000023601 ENSMUST00000115335 NM_001252505 NM_001252506 NM_145933
6953171	miscellaneous	0.266557	-0.548545	-1.46261	38.361	56.1072	5.26157	5.81011	5.83314	4.59575	5.35582	5.88066	5.86102	5.70898	5.7898	AK017006; AK143512; AK164103; BC017624; BC027291; BC158063; ENSMUST00000023313; ENSMUST00000046020; ENSMUST00000059893; ENSMUST00000102838; ENSMUST00000114364; ENSMUST00000128340; ENSMUST00000156577; NR_033581
6907165	Setdb1	0.00112136	-0.548511	-1.46258	106.067	155.131	6.72884	7.27735	6.72643	6.6883	6.77178	7.29315	7.25404	7.42494	7.13726	SET domain, bifurcated 1; BC079537 ENSMUST00000015841 ENSMUST00000107170 ENSMUST00000107171 ENSMUST00000124638 ENSMUST00000132468 NM_001163641 NM_001163642 NM_018877
6748736	Eif5b	0.0201905	-0.548489	-1.46255	593.023	867.327	9.21194	9.76043	9.32374	8.97688	9.33521	9.80868	9.87099	9.8959	9.46616	eukaryotic translation initiation factor 5B; BC055393 BC103806 ENSMUST00000027252 NM_198303
6901757	Eif4e	0.00161437	-0.548462	-1.46253	827.692	1210.52	9.69295	10.2414	9.62513	9.81244	9.64128	10.262	10.1173	10.3534	10.2329	eukaryotic translation initiation factor 4E; BC085087 ENSMUST00000029803 NM_007917
6767460	Snx3	0.0090244	-0.548281	-1.46234	253.39	370.543	7.98522	8.5335	8.0989	7.80723	8.04952	8.77718	8.3364	8.57726	8.44315	sorting nexin 3; BC116885 ENSMUST00000019939 ENSMUST00000105499 NM_017472
6817368	2310021P13Rik	0.00411653	-0.548193	-1.46225	302.633	442.526	8.24143	8.78962	8.14393	8.18877	8.39158	8.86436	8.72915	8.94638	8.61859	RIKEN cDNA 2310021P13 gene; AB093273 BC030914 BC049362 BC151046 ENSMUST00000022358 ENSMUST00000112490 ENSMUST00000164682 NM_001252081 NM_001252082 NM_027996
6962950	Mrpl48 Rab6a	0.277021	-0.547798	-1.46185	295.789	432.401	8.20843	8.75622	8.85293	7.56775	8.2046	8.7425	8.67616	8.8787	8.72754	RAB6A, member RAS oncogene family; mitochondrial ribosomal protein L48; BC019118 ENSMUST00000032946 ENSMUST00000098252 ENSMUST00000107048 ENSMUST00000123960 ENSMUST00000146003 NM_001163663 NM_024287
6974607	Alg11	0.0241767	-0.547698	-1.46175	133.161	194.648	7.05703	7.60473	7.24931	6.96285	6.95892	7.82221	7.60015	7.78541	7.21113	asparagine-linked glycosylation 11 (alpha-1,2-mannosyltransferase); BC061469 ENSMUST00000072572 ENSMUST00000110737 NM_001243161 NM_183142 NR_040650
6926033	Tmem57	0.0639048	-0.547663	-1.46172	183.642	268.432	7.52075	8.06841	7.70575	7.19663	7.65987	8.24102	7.98114	8.03213	8.01936	transmembrane protein 57; AY846873 ENSMUST00000030628 ENSMUST00000137707 ENSMUST00000148595 ENSMUST00000150031 NM_025382
6917152	Trappc3	0.134585	-0.547543	-1.46159	316.75	462.96	8.3072	8.85474	8.67573	8.36618	7.87969	8.74083	8.77937	8.99348	8.90529	trafficking protein particle complex 3; BC003736 ENSMUST00000030660 ENSMUST00000126786 NM_013718
6953624	Hibadh	0.0596265	-0.547341	-1.46139	188.73	275.807	7.56018	8.10752	7.86789	7.52198	7.29066	8.32424	7.87163	8.15625	8.07795	3-hydroxyisobutyrate dehydrogenase; ENSMUST00000031788
6811117	Tbce	0.0454779	-0.547309	-1.46136	200.587	293.129	7.64808	8.19539	7.90517	7.49216	7.54692	8.2621	8.11767	8.19308	8.20872	tubulin-specific chaperone E; AK160447 AY082332 BC038679 BC050206 ENSMUST00000039894 ENSMUST00000159893 ENSMUST00000159966 ENSMUST00000160304 ENSMUST00000160553 ENSMUST00000160776 ENSMUST00000162326 NM_178337
6839078	Mgrn1	0.170824	-0.546982	-1.46103	129.648	189.419	7.01845	7.56543	7.40393	6.50157	7.14986	7.36799	7.59785	7.74774	7.54816	mahogunin, ring finger 1; AK034100 BC046830 ENSMUST00000023159 ENSMUST00000070658 ENSMUST00000090460 NM_001252437 NM_029657
6796403	Galntl1	0.00867554	-0.54695	-1.46099	160.803	234.932	7.32915	7.8761	7.2951	7.36839	7.32396	8.12644	7.68402	7.78583	7.90811	UDP-N-acetyl-alpha-D-galactosamine:polypeptide N-acetylgalactosaminyltransferase-like 1; AK173105 ENSMUST00000021558 ENSMUST00000163956 NM_001081421
6892723	Zhx3	0.00567739	-0.54694	-1.46098	284.902	416.237	8.15432	8.70126	8.05152	8.12612	8.28532	8.82477	8.57916	8.89769	8.50342	zinc fingers and homeoboxes 3; BC058111 ENSMUST00000103111 ENSMUST00000103112 ENSMUST00000109460 NM_177263
6931261	Lias	0.0292653	-0.546696	-1.46074	96.6084	141.119	6.59408	7.14077	6.84568	6.40435	6.5322	7.24523	6.91852	7.39798	7.00136	lipoic acid synthetase; BC002141 ENSMUST00000031101 ENSMUST00000126036 ENSMUST00000127519 ENSMUST00000139847 NM_024471
6902201	Ctbs	0.0141048	-0.546436	-1.46047	89.2114	130.291	6.47916	7.02559	6.5706	6.37688	6.48999	7.30009	6.8208	7.16044	6.82104	chitobiase, di-N-acetyl-; DQ100384 ENSMUST00000029840 ENSMUST00000061937 NM_028836
6827239	Rbm26	0.0635166	-0.546193	-1.46023	276.173	403.275	8.10943	8.65562	8.27053	7.79637	8.26138	8.61559	8.6964	8.75665	8.55384	RNA binding motif protein 26; BC066051 ENSMUST00000077531 ENSMUST00000100327 ENSMUST00000163499 NM_134077
6795811	Atl1	0.0628621	-0.546164	-1.4602	50.6392	73.9433	5.66218	6.20835	5.81696	5.33425	5.83534	6.30216	6.05254	6.33685	6.14184	atlastin GTPase 1; AK015327 BC050784 BC057068 ENSMUST00000021466 NM_178628
6904146	Dnajc19 Gm15118	0.0210672	-0.545944	-1.45998	53.7198	78.4297	5.74738	6.29333	5.56556	5.95432	5.72227	6.46718	6.29901	6.22055	6.18657	DnaJ (Hsp40) homolog, subfamily C, member 19; ENSMUST00000033876; predicted gene 15118; BC024335 ENSMUST00000011029 ENSMUST00000108195 ENSMUST00000117223 NM_001026211 NM_026332
6901671	Emcn	0.0918008	-0.545833	-1.45986	510.002	744.533	8.99436	9.54019	9.16584	8.61059	9.20665	9.06943	9.77272	9.53073	9.78789	endomucin; BC003706 ENSMUST00000119475 ENSMUST00000122064 ENSMUST00000128985 NM_001163522 NM_016885
6906433	D930015E06Rik	0.042804	-0.545528	-1.45955	93.2706	136.133	6.54335	7.08888	6.27883	6.70543	6.64579	7.10731	7.03161	7.20964	7.00695	RIKEN cDNA D930015E06 gene; AK137619 BC062940 ENSMUST00000047595 ENSMUST00000052342 ENSMUST00000166371 NM_172681
6889921	Atpbd4	0.03886	-0.545482	-1.45951	144.961	211.572	7.17952	7.725	7.35158	6.91414	7.27285	8.09931	7.70052	7.68114	7.41905	ATP binding domain 4; ENSMUST00000137617; BC022995 ENSMUST00000028640 ENSMUST00000055144 ENSMUST00000102542 ENSMUST00000150447 NM_025675
6944371	Cav2	0.0655086	-0.545477	-1.4595	116.031	169.347	6.85836	7.40384	7.11386	6.90518	6.55605	7.56923	7.33164	7.34205	7.37244	caveolin 2; AB049605 AF141322 ENSMUST00000000058 NM_016900
6946511	Lancl2	0.00887962	-0.545422	-1.45945	151.97	221.792	7.24764	7.79306	7.28036	7.28277	7.1798	8.07849	7.61832	7.78661	7.68884	LanC (bacterial lantibiotic synthetase component C)-like 2; AB035967 ENSMUST00000050077 ENSMUST00000072954 ENSMUST00000151042 ENSMUST00000153777 NM_133737
6758737	Sf3b1	0.112959	-0.545396	-1.45942	1151.43	1680.42	10.1692	10.7146	10.581	9.95078	9.97588	10.6255	10.7496	10.8073	10.6761	splicing factor 3b, subunit 1; AB037890 AK048521 BC037098 ENSMUST00000027127 NM_031179
6937597	Wdr1	0.00366147	-0.545363	-1.45939	222.82	325.181	7.79974	8.3451	7.77525	7.68866	7.9353	8.51217	8.21477	8.43291	8.22055	WD repeat domain 1; AF020055 ENSMUST00000005234 NM_011715
6992093	Mrpl3	0.0134814	-0.545314	-1.45934	129.629	189.172	7.01824	7.56356	7.14269	6.81644	7.0956	7.72856	7.34838	7.7374	7.43989	mitochondrial ribosomal protein L3; AK008592 AK054185 BC034877 ENSMUST00000035177 ENSMUST00000131655 ENSMUST00000142424 ENSMUST00000149243 NM_053159
6935145	A430033K04Rik	0.0328296	-0.545253	-1.45928	48.7955	71.2062	5.60868	6.15393	5.77436	5.71264	5.33903	6.34216	6.22841	6.12471	5.92044	ENSMUST00000111136; RIKEN cDNA A430033K04 gene; AK039936 AK131916 BC055299 ENSMUST00000032590 ENSMUST00000069862 NM_183025
6780732	Olfr10	0.391541	-0.545218	-1.45924	9.54819	13.9331	3.25523	3.80045	4.18306	2.74803	2.83459	3.14176	4.16725	3.38991	4.50286	olfactory receptor 10; BC148303 ENSMUST00000074358 NM_206822
6771995	miscellaneous	0.115382	-0.545198	-1.45922	157.503	229.832	7.29924	7.84444	7.33882	6.90502	7.65387	7.81099	7.71739	8.07272	7.77664	BC027291
6846547	Olfr199	0.369654	-0.545188	-1.45921	3.87299	5.6515	1.95345	2.49864	2.15821	1.68829	2.01384	1.97349	4.01588	1.83774	2.16743	olfactory receptor 199; BC128028 ENSMUST00000099657 NM_207550
6764721	Capn2	0.186675	-0.544943	-1.45896	933.487	1361.92	9.86649	10.4114	10.3839	9.42336	9.79218	10.3764	10.2787	10.5483	10.4424	calpain 2; AK053832 AK078787 BC054726 ENSMUST00000068505 ENSMUST00000111003 NM_009794
6897349	Naa15	0.00104891	-0.544824	-1.45884	184.176	268.684	7.52494	8.06977	7.62477	7.47284	7.47722	8.01597	8.02487	8.25571	7.98252	N(alpha)-acetyltransferase 15, NatA auxiliary subunit; BC050017 ENSMUST00000029303 NM_053089
6998639	Sema3b	0.00463907	-0.544766	-1.45878	140.716	205.275	7.13665	7.68141	7.14138	7.12665	7.14191	7.62233	7.51995	7.85535	7.72802	sema domain, immunoglobulin domain (Ig), short basic domain, secreted, (semaphorin) 3B; BC090669 ENSMUST00000073448 ENSMUST00000102529 ENSMUST00000102530 ENSMUST00000102531 ENSMUST00000102532 ENSMUST00000123926 ENSMUST00000169715 NM_001042779 NM_009153
6948008	miscellaneous	0.206272	-0.54469	-1.45871	470.904	686.911	8.87929	9.42398	9.43204	8.40585	8.79998	9.44875	9.28039	9.5728	9.39398	BC027291; BC059005; BC125391; DQ286572; ENSMUST00000126357
6990390	Zfp280d	0.0428077	-0.544618	-1.45863	141.724	206.723	7.14694	7.69156	7.37536	6.90566	7.15979	7.82418	7.60548	7.71961	7.61695	zinc finger protein 280D; AK045173 AK172652 BC042445 BC079878 ENSMUST00000043096 ENSMUST00000062088 ENSMUST00000098576 NM_146224
6915619	miscellaneous	0.085776	-0.544568	-1.45858	727.194	1060.67	9.5062	10.0508	9.4526	9.21367	9.85232	10.1142	9.92685	10.2087	9.95331	BC027291
7019504	Trmt2b	0.143068	-0.544204	-1.45822	54.4886	79.4562	5.76788	6.31209	6.24338	5.49554	5.56473	6.22406	6.33628	6.47051	6.2175	TRM2 tRNA methyltransferase 2 homolog B (S. cerevisiae); AK129030 ENSMUST00000087540 ENSMUST00000087541 ENSMUST00000113252 ENSMUST00000128115 ENSMUST00000145066 NM_001167994 NM_001167995 NM_172540
6856674	Vapa	0.0010356	-0.544169	-1.45818	325.403	474.496	8.34608	8.89025	8.34851	8.41412	8.27562	8.88117	8.7337	9.04806	8.89808	vesicle-associated membrane protein, associated protein A; BC003866 ENSMUST00000024897 NM_013933
6966986	Dhdh	0.0322517	-0.543993	-1.458	49.3322	71.9264	5.62446	6.16845	5.88313	5.56452	5.42572	6.15322	5.99892	6.43401	6.08765	dihydrodiol dehydrogenase (dimeric); AK032449 BC116414 ENSMUST00000011526 ENSMUST00000126050 NM_027903
6880981	Snrnp200	0.0320485	-0.543692	-1.4577	157.294	229.288	7.29732	7.84102	7.53831	7.25438	7.09928	7.91839	7.71052	7.98346	7.75169	small nuclear ribonucleoprotein 200 (U5); AK081920 AK149291 BC063261 ENSMUST00000052695 ENSMUST00000103220 ENSMUST00000142327 NM_177214
6912504	Lyrm2	0.0456615	-0.543626	-1.45763	115.682	168.622	6.85403	7.39765	6.6114	7.11876	6.83192	7.40327	7.19267	7.51954	7.47513	LYR motif containing 2; BC028533 ENSMUST00000062802 ENSMUST00000130321 ENSMUST00000135833 NM_175364
6993005	Nktr	0.000215981	-0.543583	-1.45759	551.087	803.258	9.10614	9.64972	9.11716	9.05179	9.14946	9.6325	9.71178	9.72607	9.52853	natural killer tumor recognition sequence; ENSMUST00000035112 ENSMUST00000111534 ENSMUST00000166087 L04289 NM_010918
6970393	Dennd5a	0.0161096	-0.543462	-1.45747	340.835	496.756	8.41293	8.95639	8.61145	8.27237	8.35497	9.00299	8.87603	9.093	8.85355	DENN/MADD domain containing 5A; BC060230 ENSMUST00000080437 ENSMUST00000154002 NM_021494
6786621	Commd1 Zrsr1	0.0870387	-0.542996	-1.45699	197.46	287.698	7.62542	8.16841	7.74719	7.2521	7.87696	8.34081	7.95368	8.18175	8.19741	COMM domain containing 1; zinc finger (CCCH type), RNA binding motif and serine/arginine rich 1; AB076722 D17407 ENSMUST00000159081 NM_011663
6833151	Spats2	0.235996	-0.542635	-1.45663	226.038	329.254	7.82042	8.36305	8.43405	7.32856	7.69865	8.26837	8.37789	8.40148	8.40448	spermatogenesis associated, serine-rich 2; AK048720 BC072579 ENSMUST00000063517 NM_139140
6803122	Smek1	0.010192	-0.542497	-1.45649	330.247	481.002	8.3674	8.9099	8.53581	8.36291	8.20349	9.08917	8.78027	8.99084	8.77932	SMEK homolog 1, suppressor of mek1 (Dictyostelium); AK031629 AK037609 AK053668 AK164046 AK173331 ENSMUST00000048305 ENSMUST00000163095 NM_001160214 NM_211355
6895871	Ythdf3	0.000931267	-0.542489	-1.45648	568.558	828.095	9.15116	9.69365	9.13643	9.21628	9.10078	9.61883	9.62942	9.87702	9.64934	YTH domain family 3; BC067040 ENSMUST00000076559 ENSMUST00000108345 ENSMUST00000108346 NM_001145919 NM_172677 NR_027375
6959632	Fxyd3 Lgi4	0.0681545	-0.542474	-1.45647	60.9863	88.8246	5.93041	6.47289	5.61132	6.22044	5.95948	6.43306	6.28656	6.78116	6.39077	FXYD domain-containing ion transport regulator 3; leucine-rich repeat LGI family, member 4; AK145206 BC098469 ENSMUST00000039775 ENSMUST00000088438 ENSMUST00000167369 ENSMUST00000169785 NM_144556
6880881	Eid1 Shc4	0.0605424	-0.542381	-1.45637	101.357	147.614	6.66331	7.20569	6.32609	6.82383	6.84	7.36556	6.92412	7.3853	7.14777	EP300 interacting inhibitor of differentiation 1; SHC (Src homology 2 domain containing) family, member 4; AF509968 BC060643 ENSMUST00000110477 ENSMUST00000110480 ENSMUST00000164756 NM_025613
6996247	Map2k5	0.075497	-0.542332	-1.45632	76.1427	110.888	6.25063	6.79297	6.59948	6.10401	6.04841	6.70358	6.75805	6.98626	6.72397	mitogen-activated protein kinase kinase 5; BC028260 ENSMUST00000034920 ENSMUST00000113945 NM_011840
6871361	Slc3a2	0.105469	-0.542217	-1.45621	858.571	1250.26	9.74579	10.288	10.1403	9.59362	9.50342	10.3309	10.1818	10.3927	10.2467	solute carrier family 3 (activators of dibasic and neutral amino acid transport), member 2; ENSMUST00000010239 ENSMUST00000170157 NM_001161413 NM_008577 U25708
6939162	Usp46	0.000730336	-0.542107	-1.4561	52.9972	77.169	5.72784	6.26995	5.74724	5.63288	5.80341	6.19282	6.37294	6.32312	6.19092	ubiquitin specific peptidase 46; BC039916 ENSMUST00000068058 ENSMUST00000119154 ENSMUST00000128750 NM_177561
6765513	Mtrf1l	0.0231429	-0.54153	-1.45552	70.4506	102.542	6.13854	6.68007	6.34604	6.12256	5.94702	7.00806	6.57502	6.68021	6.45699	mitochondrial translational release factor 1-like; ENSMUST00000019908 ENSMUST00000145718 NM_175374
6899861	Notch2	0.0337982	-0.541497	-1.45548	250.067	363.968	7.96617	8.50767	8.22549	7.88701	7.78601	8.31038	8.50353	8.6597	8.55706	notch 2; D32210 ENSMUST00000079812 ENSMUST00000107028 NM_010928
6961991	Hddc3	0.0224107	-0.541255	-1.45524	86.4396	125.79	6.43362	6.97488	6.34039	6.58249	6.37798	6.83108	6.80703	7.38887	6.87252	BC125607; ENSMUST00000175682; AK080642
6900193	Rhoc	0.230817	-0.5412	-1.45518	403.694	587.449	8.65712	9.19832	9.14721	8.77439	8.04976	8.73307	9.23127	9.53683	9.29211	ras homolog gene family, member C; BC004627 ENSMUST00000002303 ENSMUST00000106787 ENSMUST00000132721 NM_007484
6815726	Cwc27	0.209227	-0.541142	-1.45512	98.9874	144.039	6.62917	7.17031	7.12898	6.10003	6.65851	7.13959	7.14863	7.26742	7.12562	CWC27 spliceosome-associated protein homolog (S. cerevisiae); BC025437 ENSMUST00000022228 NM_026072
6797544	Ifi27l1	0.00228731	-0.540557	-1.45453	733.729	1067.23	9.5191	10.0597	9.61804	9.48932	9.44995	10.1591	9.99684	10.2086	9.87404	interferon, alpha-inducible protein 27 like 1; BC128276 ENSMUST00000066701 ENSMUST00000076702 ENSMUST00000076788 ENSMUST00000079294 ENSMUST00000085065 ENSMUST00000122905 ENSMUST00000148824 ENSMUST00000153670 NM_026790 NM_194066 NM_194067 NM_194068 NM_194069
6989015	Il18	0.0379268	-0.540546	-1.45452	137.451	199.926	7.10278	7.64332	7.35433	6.87349	7.08051	7.94194	7.36008	7.71783	7.55344	interleukin 18; AK078100 D49949 ENSMUST00000059081 NM_008360
6978948	Nip7	0.176323	-0.540372	-1.45435	416.705	606.034	8.70288	9.24325	9.13277	8.20091	8.77497	9.40011	9.00301	9.25753	9.31237	nuclear import 7 homolog (S. cerevisiae); BC003972 ENSMUST00000034392 ENSMUST00000170962 NM_001164472 NM_025391 NR_028367
7011263	Phf6	0.130403	-0.540371	-1.45435	124.188	180.612	6.95638	7.49675	7.09929	6.49963	7.27021	7.40125	7.44154	7.8373	7.3069	PHD finger protein 6; AK038320 AK157045 BC043127 ENSMUST00000078944 ENSMUST00000101587 ENSMUST00000154864 NM_027642
6766623	Ctgf	0.0146601	-0.540277	-1.45425	588.677	856.085	9.20133	9.74161	9.40274	9.14249	9.05877	9.70184	9.61327	10.0347	9.61663	connective tissue growth factor; BC006783 ENSMUST00000020171 ENSMUST00000129142 ENSMUST00000176228 NM_010217
6839320	Rpl39l	0.00710189	-0.540079	-1.45405	98.1627	142.734	6.6171	7.15718	6.511	6.70099	6.63932	7.1842	6.86826	7.33076	7.24551	ribosomal protein L39-like; BC023885 ENSMUST00000044103 ENSMUST00000121292 NM_026594
6893558	Pmepa1	0.0223144	-0.539996	-1.45397	718.785	1045.09	9.48942	10.0294	9.69266	9.28825	9.48734	10.1164	9.90397	10.1853	9.91196	prostate transmembrane protein, androgen induced 1; BC069890 ENSMUST00000036248 ENSMUST00000139306 ENSMUST00000167854 NM_022995
6960836	Cyfip1	0.00725369	-0.539808	-1.45378	189.326	275.238	7.56473	8.10454	7.73831	7.49029	7.46558	8.19576	7.97035	8.2565	7.99553	cytoplasmic FMR1 interacting protein 1; AK044651 BC047135 ENSMUST00000032629 ENSMUST00000085255 ENSMUST00000163845 ENSMUST00000168271 ENSMUST00000173267 ENSMUST00000173497 NM_001164661 NM_001164662 NM_011370
6869021	Rcl1	0.0468492	-0.539729	-1.4537	174.124	253.124	7.44397	7.9837	7.56356	7.15125	7.61711	8.14957	7.99472	7.99274	7.79778	NM_001081010; RNA terminal phosphate cyclase-like 1; BC004574 ENSMUST00000064393 NM_021525
6817700	Arhgef3	0.0264137	-0.539618	-1.45359	136.649	198.631	7.09433	7.63395	7.31512	6.95121	7.01666	7.55476	7.61935	7.76717	7.59451	ENSMUST00000136451; Rho guanine nucleotide exchange factor (GEF) 3; AK029872 BC005517 ENSMUST00000049206 ENSMUST00000067296 NM_027871
6801500	Nin	0.0303148	-0.539454	-1.45342	182.246	264.88	7.50974	8.0492	7.67966	7.27295	7.57662	8.04614	7.94901	8.20848	7.99316	ninein; AK134860 AK167264 BC144913 ENSMUST00000021468 ENSMUST00000085314 ENSMUST00000095666 ENSMUST00000169074 NM_008697 U40342
6755896	Dusp10	0.0584149	-0.539412	-1.45338	405.546	589.413	8.66372	9.20313	8.38818	8.68639	8.9166	9.05129	9.20727	9.29531	9.25867	dual specificity phosphatase 10; BC025066 ENSMUST00000048655 NM_022019
6853868	4930474M22Rik	0.0305874	-0.539248	-1.45321	93.5049	135.883	6.54697	7.08622	6.48623	6.46995	6.68473	7.21287	6.8003	7.4535	6.8782	RIKEN cDNA 4930474M22 gene; BC089489 NR_027986
6971551	Ate1	0.0227689	-0.539167	-1.45313	142.579	207.187	7.15562	7.69479	7.04009	7.03089	7.39588	7.89167	7.80385	7.63657	7.44706	arginyltransferase 1; BC042601 ENSMUST00000033139 ENSMUST00000035458 ENSMUST00000094017 NM_001029895 NM_001136054 NM_013799
6964798	Ptpre	0.00750624	-0.538994	-1.45296	46.9087	68.1564	5.55178	6.09078	5.70248	5.39875	5.55412	6.15342	5.88918	6.21704	6.10347	protein tyrosine phosphatase, receptor type, E; BC053408 D83484 ENSMUST00000054880 ENSMUST00000073961 ENSMUST00000097980 ENSMUST00000169654 NM_011212 U35368 U40280
6835728	Tnfrsf11b	0.0492988	-0.538949	-1.45291	69.0248	100.287	6.10904	6.64799	6.33847	5.82878	6.15988	6.62194	6.61827	6.8452	6.50656	tumor necrosis factor receptor superfamily, member 11b (osteoprotegerin); AB013898 ENSMUST00000079772 NM_008764
6923058	Haus6	0.00762845	-0.53843	-1.45239	49.7647	72.2778	5.63705	6.17548	5.7422	5.49802	5.67093	6.42056	6.10915	6.22883	5.94338	HAUS augmin-like complex, subunit 6; AK173206 ENSMUST00000070607 ENSMUST00000102816 ENSMUST00000128381 NM_173400
6986211	Rbm34	0.0314751	-0.538424	-1.45239	136.64	198.454	7.09423	7.63266	7.29658	6.85961	7.12651	7.47728	7.5783	7.78104	7.69401	RNA binding motif protein 34; AK038729 AK136464 BC141278 ENSMUST00000045994 ENSMUST00000164906 NM_172762
6913316	Stx17	0.0552494	-0.538407	-1.45237	117.649	170.869	6.87834	7.41675	7.09901	6.57324	6.96277	7.29779	7.30862	7.63501	7.42557	syntaxin 17; BC028639 ENSMUST00000064765 ENSMUST00000077450 ENSMUST00000107720 ENSMUST00000107721 ENSMUST00000153502 NM_026343
6843208	Slc5a3	0.00575481	-0.538365	-1.45233	631.5	917.144	9.30264	9.841	9.44783	9.27022	9.18987	9.72911	9.96313	9.85181	9.81997	solute carrier family 5 (inositol transporters), member 3; BC140982 ENSMUST00000113975 NM_017391
6834504	Fbxl7	0.0295784	-0.538346	-1.45231	110.187	160.026	6.78382	7.32216	6.52648	6.94856	6.87641	7.48791	7.33268	7.40639	7.06167	F-box and leucine-rich repeat protein 7; BC091646 NM_176959
6760802	Dtymk	0.0296532	-0.538116	-1.45207	298.498	433.441	8.22158	8.75969	8.4796	8.11923	8.0659	8.85012	8.45116	8.93792	8.79957	deoxythymidylate kinase; BC030178 ENSMUST00000027503 ENSMUST00000112890 ENSMUST00000112893 NM_001105667 NM_023136
6819425	Mrp63	0.261701	-0.537902	-1.45186	82.8881	120.342	6.37309	6.91099	5.67019	6.74576	6.70333	7.17344	6.57285	6.96381	6.93388	mitochondrial ribosomal protein 63; BC049555 ENSMUST00000022538 NM_026401
6949962	D6Wsu163e	0.197008	-0.537753	-1.45171	89.4852	129.907	6.48358	7.02133	6.71761	6.82679	5.90633	7.19077	6.73455	7.12994	7.03006	DNA segment, Chr 6, Wayne State University 163, expressed; ENSMUST00000168057; AK037095 BC016429 ENSMUST00000032497 NM_138594
6772875	L3mbtl3	0.101891	-0.537751	-1.45171	68.2467	99.0742	6.09269	6.63044	6.48831	5.82787	5.96188	6.46889	6.53841	6.71882	6.79563	l(3)mbt-like 3 (Drosophila); BC085192 ENSMUST00000040219 ENSMUST00000105519 ENSMUST00000164043 ENSMUST00000174766 NM_172787
6755173	Dedd Nit1	0.218604	-0.537732	-1.45169	234.807	340.866	7.87533	8.41306	8.35037	7.98055	7.29507	8.22612	8.37074	8.64641	8.40898	death effector domain-containing; nitrilase 1; BC054445 ENSMUST00000064950 ENSMUST00000097467 ENSMUST00000111289 ENSMUST00000111299 ENSMUST00000111300 ENSMUST00000127830 ENSMUST00000131653 ENSMUST00000141357 NM_001128609 NM_011615
6825717	Xpo7	0.00900613	-0.537634	-1.45159	117.012	169.854	6.87051	7.40815	6.82438	6.80013	6.98703	7.50396	7.24743	7.6641	7.2171	exportin 7; BC029702 ENSMUST00000022696 ENSMUST00000167242 NM_023045
6835353	Angpt1	0.0456441	-0.537611	-1.45157	221.829	322	7.79331	8.33092	8.00443	7.85208	7.52341	8.30179	8.17065	8.39725	8.45398	angiopoietin 1; ENSMUST00000022921 NM_009640 U83509
6934905	Bcl7b	0.0530716	-0.53755	-1.45151	135.291	196.375	7.07992	7.61747	6.77534	7.15313	7.31129	7.66214	7.50493	7.91935	7.38346	B cell CLL/lymphoma 7B; BC011471 ENSMUST00000031692 ENSMUST00000111187 ENSMUST00000145329 NM_009745
6881837	Sec23b	0.205108	-0.537539	-1.45149	352.601	511.799	8.46189	8.99943	8.98809	7.96197	8.43562	9.20652	8.83106	9.07889	8.88126	SEC23B (S. cerevisiae); AK053381 BC011160 ENSMUST00000028916 ENSMUST00000099288 ENSMUST00000128210 ENSMUST00000143573 ENSMUST00000168296 NM_001252543 NM_001252544 NM_001252545 NM_019787 NR_045534
6823302	Dlg5	0.125928	-0.537264	-1.45122	184.149	267.241	7.52473	8.062	7.77301	7.09773	7.70346	8.09629	7.96598	8.07018	8.11554	AK146990; discs, large homolog 5 (Drosophila); BC021314 ENSMUST00000073687 ENSMUST00000090398 ENSMUST00000164815 ENSMUST00000170138 NM_001163513 NM_027726
6887179	Dpp4	0.093147	-0.537155	-1.45111	598.953	869.146	9.2263	9.76346	9.5894	8.93715	9.15235	9.94761	9.60528	9.76111	9.73982	dipeptidylpeptidase 4; AK040409 AK164775 BC022183 ENSMUST00000047812 ENSMUST00000149306 NM_001159543 NM_010074
6766705	Epb4.1l2	0.0899088	-0.537128	-1.45108	1242.71	1803.28	10.2793	10.8164	10.639	10.11	10.0889	10.7646	10.7958	10.9337	10.7715	AF026075; BC115722; erythrocyte protein band 4.1-like 2; AB370263 AK043148 ENSMUST00000020151 ENSMUST00000053095 ENSMUST00000053748 ENSMUST00000061084 ENSMUST00000061367 ENSMUST00000068469 ENSMUST00000092644 ENSMUST00000092645 ENSMUST00000166704 NM_001199265 NM_013511
6918801	Lzic	0.0405072	-0.537049	-1.451	69.5454	100.911	6.11988	6.65693	5.8384	6.30567	6.21558	6.77589	6.83677	6.51112	6.50395	leucine zipper and CTNNBIP1 domain containing; BC023174 ENSMUST00000030842 ENSMUST00000141293 NM_026963
6833531	Ghr	0.0469969	-0.536848	-1.4508	526.86	764.369	9.04128	9.57812	9.3339	8.83926	8.95067	9.73585	9.4641	9.7084	9.40415	growth hormone receptor; BC075720 ENSMUST00000069451 ENSMUST00000110697 ENSMUST00000110698 ENSMUST00000161561 ENSMUST00000161770 ENSMUST00000162993 NM_001048147 NM_001048178 NM_010284
6986565	Cwf19l2	0.012122	-0.536703	-1.45065	94.2484	136.722	6.5584	7.0951	6.59746	6.3726	6.70513	7.00276	7.00263	7.08361	7.2914	CWF19-like 2, cell cycle control (S. pombe); AK031423 AK037905 BC125483 ENSMUST00000027027 NM_027545
6939353	Noa1	0.0211839	-0.536698	-1.45065	104.546	151.659	6.70799	7.24469	6.70324	6.73265	6.68808	7.44296	6.99112	7.4647	7.07997	nitric oxide associated 1; BC017154 ENSMUST00000047860 ENSMUST00000065065 ENSMUST00000150722 NM_019836
6987348	Mrpl4	0.0135671	-0.536629	-1.45058	132.194	191.758	7.04651	7.58314	7.2249	7.03095	6.88369	7.67319	7.47337	7.70522	7.48079	mitochondrial ribosomal protein L4; AB049634 AK216490 ENSMUST00000003386 NM_023167
6991760	Faim	0.233074	-0.536283	-1.45023	48.6349	70.5318	5.60392	6.1402	5.29221	6.24967	5.26988	6.36305	6.00398	6.27045	5.92333	Fas apoptotic inhibitory molecule; AK149335 AK156341 BC079662 ENSMUST00000035038 ENSMUST00000112911 NM_001122851 NM_011810
6956241	Crbn	0.153252	-0.536109	-1.45006	214.975	311.726	7.74802	8.28413	8.22707	7.48027	7.53673	8.22638	8.31839	8.34904	8.24272	cereblon; BC086488 ENSMUST00000013882 ENSMUST00000049675 ENSMUST00000113239 ENSMUST00000147087 ENSMUST00000151484 NM_021449 NM_175357
6905829	Kpna4	0.00292368	-0.536032	-1.44998	358.004	519.099	8.48383	9.01987	8.60943	8.37287	8.4692	9.10844	8.94099	9.13416	8.89587	karyopherin (importin) alpha 4; BC052162 ENSMUST00000029353 ENSMUST00000127497 NM_008467
6901957	Gbp1 Gbp2	0.0838595	-0.535987	-1.44993	496.242	719.518	8.9549	9.49089	9.33137	8.7365	8.79683	9.68633	9.2178	9.60089	9.45853	guanylate binding protein 1; guanylate binding protein 2; AF077007 ENSMUST00000165774 ENSMUST00000169572 M63961 NM_010260
6869724	Lcor	0.00699896	-0.535918	-1.44986	115.165	166.974	6.84756	7.38348	6.85841	6.71174	6.97253	7.33897	7.44001	7.46433	7.2906	ligand dependent nuclear receptor corepressor; AK041621 AK077424 BC099938 ENSMUST00000067795 ENSMUST00000163929 NM_172154
6913569	Tmem38b	0.0597167	-0.535813	-1.44976	86.092	124.813	6.42781	6.96362	6.75888	6.27138	6.25316	6.70475	6.96331	7.21296	6.97346	transmembrane protein 38B; BC011072 ENSMUST00000030127 ENSMUST00000144167 ENSMUST00000150803 ENSMUST00000151206 NM_028053
6965015	Ppp2r2d	0.0137783	-0.535677	-1.44962	385.101	558.251	8.58909	9.12477	8.52925	8.55942	8.67861	9.43494	8.90606	9.16237	8.99571	protein phosphatase 2, regulatory subunit B, delta isoform; BC066022 ENSMUST00000041097 ENSMUST00000128157 ENSMUST00000136824 ENSMUST00000172764 ENSMUST00000174090 NM_026391
7019923	Ammecr1	0.00363001	-0.535673	-1.44962	261.659	379.306	8.03155	8.56722	8.1678	8.00394	7.9229	8.52018	8.58547	8.72095	8.44228	Alport syndrome, mental retardation, midface hypoplasia and elliptocytosis chromosomal region gene 1; ENSMUST00000041317 NM_019496
6843681	Glyr1	0.0319064	-0.535625	-1.44957	247.599	358.912	7.95186	8.48749	7.70226	8.05238	8.10094	8.49008	8.33331	8.63736	8.48919	glyoxylate reductase 1 homolog (Arabidopsis); AK140812 AK141815 BC006893 ENSMUST00000023189 ENSMUST00000115844 NM_001079814 NM_028720
6765454	Cd46	0.0100361	-0.535426	-1.44937	23.929	34.6819	4.58069	5.11611	4.53072	4.76258	4.44876	5.30284	5.14306	5.12499	4.89356	CD46 antigen, complement regulatory protein; AB022600 ENSMUST00000110814 ENSMUST00000159563 ENSMUST00000160817 ENSMUST00000162650 NM_010778
6785247	Mfsd11	0.0390874	-0.535208	-1.44915	67.6223	97.9949	6.07943	6.61463	5.99831	5.89219	6.34778	6.71722	6.29637	6.8972	6.54775	major facilitator superfamily domain containing 11; AK032043 AK080006 BC016209 BC088988 BC137970 BC137971 ENSMUST00000021173 ENSMUST00000106363 ENSMUST00000106365 ENSMUST00000125920 ENSMUST00000134106 ENSMUST00000136012 ENSMUST00000139954 ENSMUST00000147404 ENSMUST00000153084 NM_178620
6888931	Alkbh3	0.168558	-0.535028	-1.44897	229.456	332.476	7.84208	8.37711	8.35072	7.55248	7.62303	8.36812	8.32275	8.4815	8.33605	alkB, alkylation repair homolog 3 (E. coli); AK145586
6759259	Prelid1	0.00953042	-0.535023	-1.44897	11.1115	16.1001	3.47398	4.009	3.61297	3.50212	3.30684	3.99361	4.16151	3.87491	4.00597	PRELI domain containing 1; BC098241 NM_025596
6998217	Armc8	0.00675789	-0.534858	-1.4488	215.676	312.471	7.75272	8.28758	7.8422	7.58654	7.82942	8.32759	8.32217	8.38949	8.11106	armadillo repeat containing 8; BC038866 ENSMUST00000035043 NM_001166138 NM_028768
6930346	C1qtnf7	0.0478145	-0.534805	-1.44875	171.679	248.719	7.42357	7.95838	7.24943	7.70012	7.32116	8.10086	7.58163	8.26804	7.88297	C1q and tumor necrosis factor related protein 7; BC090967 ENSMUST00000076939 ENSMUST00000121872 ENSMUST00000144558 ENSMUST00000167522 NM_001135172 NM_175425
6758949	Orc2	0.0557245	-0.534745	-1.44869	96.3658	139.604	6.59045	7.1252	6.813	6.28738	6.67097	7.27438	6.74427	7.36364	7.11849	origin recognition complex, subunit 2; BC015257 ENSMUST00000027198 ENSMUST00000114325 NM_001025378 NM_008765
6883267	Cse1l	0.026804	-0.534423	-1.44836	331.108	479.564	8.37116	8.90558	8.53737	8.44577	8.13033	9.04527	8.74987	9.02778	8.7994	chromosome segregation 1-like (S. cerevisiae); AF301152 AK138940 ENSMUST00000002790 ENSMUST00000135139 ENSMUST00000145819 ENSMUST00000163437 ENSMUST00000166871 ENSMUST00000168599 ENSMUST00000169290 ENSMUST00000171410 NM_023565
6940432	Wdfy3	0.128432	-0.534421	-1.44836	132.978	192.6	7.05505	7.58947	7.43954	6.64542	7.08018	7.3798	7.44896	7.93823	7.59088	WD repeat and FYVE domain containing 3; BC058274 ENSMUST00000043529 ENSMUST00000053177 NM_172882
6756792	1700034P13Rik Vcpip1	0.0306444	-0.534317	-1.44826	181.19	262.41	7.50136	8.03568	7.69063	7.54328	7.27018	7.92897	8.01799	8.20871	7.98705	RIKEN cDNA 1700034P13 gene; valosin containing protein (p97)/p47 complex interacting protein 1; BC059209 ENSMUST00000057438 NM_173443 NR_040462
6757974	6330578E17Rik	0.0901266	-0.534218	-1.44816	146.003	211.436	7.18986	7.72408	6.95052	7.56047	7.05858	7.70645	7.54032	7.8683	7.78123	RIKEN cDNA 6330578E17 gene; AK040907 BC002137 ENSMUST00000027286 NM_198006
6896857	Spata5	0.0399246	-0.534176	-1.44811	218.351	316.198	7.77051	8.30468	8.01279	7.72518	7.57355	8.21414	8.40443	8.23144	8.36872	spermatogenesis associated 5; AF049099 BC145302 ENSMUST00000029277 ENSMUST00000108112 NM_001163511 NM_021343
6880658	Casc4	0.0225197	-0.534105	-1.44804	310.685	449.886	8.27931	8.81341	8.33212	8.29988	8.20593	9.14548	8.60075	8.90162	8.60581	cancer susceptibility candidate 4; BC064446 ENSMUST00000078752 ENSMUST00000089912 ENSMUST00000089915 ENSMUST00000135416 NM_001205369 NM_001205370 NM_001205371 NM_177054 NM_199038
6880630	Trp53bp1 Tubgcp4	0.0286781	-0.534084	-1.44802	161.629	234.043	7.33654	7.87063	7.47764	7.12979	7.4022	7.93653	7.79582	7.90452	7.84564	transformation related protein 53 binding protein 1; tubulin, gamma complex associated protein 4; AK051517 BC029106 ENSMUST00000039541 ENSMUST00000110647 ENSMUST00000110648 ENSMUST00000110657 ENSMUST00000110658 ENSMUST00000126817 ENSMUST00000138601 ENSMUST00000143305 ENSMUST00000144076 ENSMUST00000154633 NM_153387
6880983	Stard7	0.0491508	-0.533953	-1.44789	89.8014	130.023	6.48867	7.02262	6.71383	6.20917	6.543	6.86356	7.12911	7.15765	6.94016	START domain containing 7; BC017524 ENSMUST00000028845 ENSMUST00000069099 ENSMUST00000110374 ENSMUST00000110375 ENSMUST00000123152 ENSMUST00000131196 ENSMUST00000144687 NM_139308
6977075	Dda1	0.0730846	-0.533773	-1.44771	108.77	157.467	6.76514	7.29891	7.07099	6.47263	6.75179	7.14626	7.19949	7.44561	7.40428	DET1 and DDB1 associated 1; AK007085 BC034701 BC079637 BC093523 ENSMUST00000098645 ENSMUST00000124745 ENSMUST00000127885 ENSMUST00000130098 ENSMUST00000135052 ENSMUST00000138892 ENSMUST00000139904 ENSMUST00000146677 ENSMUST00000147642 ENSMUST00000147843 ENSMUST00000150984 NM_025600
6825686	Ppp3cc	0.134337	-0.533747	-1.44768	102.309	148.11	6.67678	7.21053	7.13349	6.35636	6.5405	7.14853	7.05643	7.5774	7.05976	protein phosphatase 3, catalytic subunit, gamma isoform; ENSMUST00000022685 ENSMUST00000078434 ENSMUST00000169414 M81475 NM_008915
6829504	Dap	0.0555225	-0.53371	-1.44765	1105.11	1599.82	10.11	10.6437	9.79866	10.1981	10.3332	10.9666	10.4505	10.6573	10.5004	death-associated protein; BC010828 ENSMUST00000044524 NM_146057
6959300	Blvrb	0.011082	-0.533642	-1.44758	198.354	287.133	7.63193	8.16557	7.71326	7.7373	7.44524	8.10876	7.9215	8.33092	8.30112	biliverdin reductase B (flavin reductase (NADPH)); BC006617 ENSMUST00000037399 ENSMUST00000108358 ENSMUST00000133750 ENSMUST00000153644 NM_144923
6997555	4922501C03Rik	0.0762476	-0.533456	-1.44739	81.3881	117.801	6.34675	6.8802	6.66103	6.30399	6.07522	6.96498	6.9688	6.85633	6.7307	RIKEN cDNA 4922501C03 gene; BC151104 ENSMUST00000093802 ENSMUST00000144137 NM_199316
6824553	Tep1	0.000377542	-0.533337	-1.44727	76.7297	111.049	6.26171	6.79505	6.32804	6.19044	6.26666	6.79895	6.81218	6.85848	6.71059	telomerase associated protein 1; ENSMUST00000006444 NM_009351 U86137
6907217	Vps45	0.00251859	-0.533162	-1.4471	50.9145	73.6782	5.67	6.20317	5.73939	5.58478	5.68584	6.24123	5.97538	6.28998	6.30607	vacuolar protein sorting 45 (yeast); ENSMUST00000015891 ENSMUST00000131281 NM_013841 U66865
6997367	Lca5	0.00681998	-0.533047	-1.44698	31.2164	45.1696	4.96423	5.49728	5.06563	4.92752	4.89955	5.5299	5.49819	5.483	5.47803	Leber congenital amaurosis 5 (human); BC049101 ENSMUST00000034791 ENSMUST00000034793 ENSMUST00000131296 ENSMUST00000149554 NM_027448 NM_029434
6903454	Cyp7b1	0.0407017	-0.533026	-1.44696	27.613	39.955	4.78728	5.3203	5.04521	4.59587	4.72075	5.62799	5.14859	5.47182	5.03281	cytochrome P450, family 7, subfamily b, polypeptide 1; ENSMUST00000035625 NM_007825 U36993
6794307	Sypl	0.00638569	-0.532922	-1.44686	250.547	362.506	7.96894	8.50186	8.09068	7.82036	7.99578	8.59859	8.41541	8.58653	8.40692	synaptophysin-like protein; BC060971 ENSMUST00000020885 ENSMUST00000076698 ENSMUST00000131562 NM_013635 NM_198710
6907148	Mllt11	0.188595	-0.532568	-1.4465	69.4497	100.459	6.1179	6.65046	5.56863	6.40671	6.37835	6.59137	6.54433	6.69185	6.77431	myeloid/lymphoid or mixed-lineage leukemia (trithorax homolog, Drosophila) translocated to, 11; AB000733 ENSMUST00000065482 NM_019914
6783884	Mrpl10	0.0137427	-0.53253	-1.44646	110.135	159.306	6.78313	7.31566	6.92069	6.5957	6.833	7.41415	7.18278	7.25557	7.41014	mitochondrial ribosomal protein L10; AK078499 BC016219 ENSMUST00000001485 ENSMUST00000054252 NM_026154
6905356	Serp1	0.128734	-0.532406	-1.44634	1168.06	1689.41	10.1899	10.7223	10.6232	9.89423	10.0523	10.8948	10.5882	10.7173	10.6889	stress-associated endoplasmic reticulum protein 1; AB041655 ENSMUST00000029385 NM_030685
6978319	Cpne2	0.101579	-0.532237	-1.44617	368.741	533.262	8.52646	9.0587	8.91219	8.2757	8.3915	9.09992	8.90435	9.19602	9.03451	copine II; BC031801 ENSMUST00000048653 ENSMUST00000156377 NM_153507
6992614	Ubp1	0.074829	-0.532151	-1.44608	275.131	397.863	8.10398	8.63613	8.13213	7.81481	8.36499	8.63824	8.59321	8.71686	8.5962	upstream binding protein 1; AK146040 ENSMUST00000009885 ENSMUST00000084885 ENSMUST00000116492 NM_001083319 NM_013699 U20086
6998429	Ccrl1	0.0109089	-0.531918	-1.44585	57.1379	82.6129	5.83638	6.36829	6.01896	5.69896	5.79121	6.34173	6.26804	6.62317	6.24024	chemokine (C-C motif) receptor-like 1; AF306532 AK040316 AY072796 AY072938 BC140999 ENSMUST00000076147 NM_145700
6992229	Ifrd2	0.0161972	-0.531691	-1.44562	133.396	192.841	7.05958	7.59127	7.10862	7.20979	6.86032	7.60955	7.55083	7.7581	7.44659	interferon-related developmental regulator 2; BC037434 ENSMUST00000010192 NM_025903
6929312	Nub1	0.00593169	-0.53164	-1.44557	95.3803	137.879	6.57562	7.10726	6.72959	6.45896	6.53831	7.06023	7.10356	7.3217	6.94355	negative regulator of ubiquitin-like proteins 1; AK019847 BC037451 ENSMUST00000068825 NM_016736
6911884	Tmem64	0.0288667	-0.531243	-1.44517	176.535	255.124	7.46381	7.99505	7.61275	7.55897	7.21971	8.08755	7.79553	8.07473	8.0224	transmembrane protein 64; BC030341 ENSMUST00000062684 NM_181401
6860666	Commd10	0.177425	-0.531036	-1.44497	77.7298	112.317	6.2804	6.81143	6.74687	5.84223	6.25209	6.91175	6.76664	6.80178	6.76556	BC108984; COMM domain containing 10; ENSMUST00000005064; BC034879 ENSMUST00000049388 NM_178377
6907141	Gabpb2	0.0623832	-0.530832	-1.44476	84.854	122.594	6.40691	6.93774	6.66128	6.09435	6.4651	7.146	6.69608	7.02636	6.88253	GA repeat binding protein, beta 2; ENSMUST00000070774 ENSMUST00000098873 ENSMUST00000107209 ENSMUST00000136139 ENSMUST00000138862 ENSMUST00000141645 ENSMUST00000155555 ENSMUST00000168233 ENSMUST00000172173 NM_029885 NM_172512
6750560	Ttll4	0.0158575	-0.530751	-1.44468	146.195	211.205	7.19175	7.7225	7.3902	7.028	7.15704	7.62154	7.61871	7.9511	7.69864	tubulin tyrosine ligase-like family, member 4; AK129075 BC049820 BC085151 ENSMUST00000042125 ENSMUST00000113678 ENSMUST00000128891 ENSMUST00000143790 ENSMUST00000145132 NM_001014974
6924448	Rnf11	0.0752401	-0.530739	-1.44467	165.576	239.203	7.37135	7.90209	7.2229	7.17395	7.71721	8.0368	7.70564	7.89018	7.97575	ENSMUST00000139953; ring finger protein 11; AB024427 ENSMUST00000030284 ENSMUST00000064167 ENSMUST00000145980 NM_013876
6904856	Pcdh18	0.0757131	-0.530715	-1.44464	393.435	568.373	8.61998	9.15069	8.95595	8.39669	8.5073	9.01519	9.17164	9.30981	9.10614	protocadherin 18; AK014140 BC052198 ENSMUST00000035931 NM_130448
7014308	Alg13	0.229566	-0.530158	-1.44409	40.5184	58.5122	5.34051	5.87066	4.92984	5.13173	5.95995	5.94791	5.90776	6.01392	5.61307	asparagine-linked glycosylation 13; ENSMUST00000070801 ENSMUST00000132416 ENSMUST00000149427 ENSMUST00000154827 NM_026247 NR_037145
6798946	Gen1	0.00709043	-0.530147	-1.44408	23.8699	34.47	4.57712	5.10727	4.71874	4.4886	4.52402	5.33028	5.00118	5.19726	4.90035	Gen homolog 1, endonuclease (Drosophila); AK045081 BC090653 ENSMUST00000052581 ENSMUST00000166117 NM_177331
6856584	Pja2	0.113842	-0.530129	-1.44406	365.109	527.239	8.51218	9.04231	8.87482	8.16555	8.49618	9.18355	8.93795	9.07382	8.97393	ENSMUST00000037609; praja 2, RING-H2 motif containing; AF493070 ENSMUST00000024888 ENSMUST00000024889 ENSMUST00000172733 ENSMUST00000172818 NM_001025309 NM_144859
6766350	Ifngr1	0.00619239	-0.529894	-1.44382	596.725	861.566	9.22092	9.75082	9.37133	9.12449	9.16695	9.89077	9.58835	9.91585	9.6083	interferon gamma receptor 1; AF128216 AF128217 AY157836 AY157837 BC132599 BC138617 ENSMUST00000020188 ENSMUST00000110989 ENSMUST00000164591 ENSMUST00000168074 ENSMUST00000171772 ENSMUST00000172253 J05265 M25764 M26711 M28233 M28995 NM_010511
6956924	Erc1	0.659226	-0.529793	-1.44372	53.4663	77.1904	5.74056	6.27035	4.0503	7.58837	5.583	6.77536	5.80536	6.08791	6.41277	ELKS/RAB6-interacting/CAST family member 1; BC002272 ENSMUST00000032279 NM_053204
6808544	Cetn3	0.0212753	-0.529581	-1.44351	211.181	304.842	7.72234	8.25192	7.93469	7.60191	7.63041	8.55544	7.9915	8.29474	8.16599	centrin 3; BC054097 ENSMUST00000022009 NM_007684
6836596	Eif2c2	0.0229434	-0.529569	-1.4435	214.314	309.362	7.74358	8.27315	7.93653	7.62148	7.67274	8.21161	8.24269	8.36281	8.2755	BC137641; eukaryotic translation initiation factor 2C, 2; BC129922 ENSMUST00000044113 NM_153178
6968842	Homer2	0.100266	-0.529266	-1.44319	92.0099	132.788	6.52372	7.05298	6.73059	6.12115	6.71941	6.95427	6.82209	7.25202	7.18355	homer homolog 2 (Drosophila); ENSMUST00000026922 ENSMUST00000098326 NM_001164086 NM_001164087 NM_011983
6819570	C1qtnf9	0.372406	-0.528992	-1.44292	68.0635	98.2103	6.08881	6.6178	5.79017	6.97371	5.50255	5.92475	6.74787	6.98147	6.81712	C1q and tumor necrosis factor related protein 9; NM_001042514; DQ002401 NM_183175
6873235	Cox15	0.0141034	-0.528961	-1.44289	101.992	147.164	6.67232	7.20128	6.49074	6.71251	6.8137	7.1387	7.08652	7.31522	7.26467	COX15 homolog, cytochrome c oxidase assembly protein (yeast); BC011509 ENSMUST00000045562 ENSMUST00000112049 ENSMUST00000129242 NM_144874
6935496	Bud31 LOC100045848 Ptcd1	0.00269943	-0.52893	-1.44286	330.544	476.929	8.3687	8.89763	8.47933	8.30937	8.3174	9.08459	8.71141	8.92807	8.86645	BUD31 homolog (yeast); pentatricopeptide repeat domain 1; protein BUD31 homolog; BC006861 BC057025 BC083097 ENSMUST00000031628 ENSMUST00000159018 ENSMUST00000160004 ENSMUST00000160075 ENSMUST00000160840 ENSMUST00000161974 ENSMUST00000162308 ENSMUST00000162594 NM_001008705 NM_133735 XM_001473695
6854694	Mtch1	0.290663	-0.528863	-1.44279	662.584	955.971	9.37196	9.90082	10.0973	8.85566	9.1629	9.86942	9.73191	10.0942	9.90773	mitochondrial carrier homolog 1 (C. elegans); AF192558 BC029723 ENSMUST00000095427 ENSMUST00000114693 ENSMUST00000118366 ENSMUST00000151739 NM_019880
6953089	Try4 Try5	0.293162	-0.528781	-1.44271	50.0985	72.2776	5.6467	6.17548	6.23046	4.94287	5.76676	6.1566	6.19963	6.48081	5.86487	trypsin 4; trypsin 5; BC061135 BC139220 ENSMUST00000031913 ENSMUST00000064324 ENSMUST00000101480 ENSMUST00000168004 ENSMUST00000173916 NM_001003405 NM_011646
6788312	Slc22a4	0.115596	-0.528567	-1.4425	189.318	273.091	7.56467	8.09324	7.95224	7.25052	7.49125	7.93425	8.15369	8.17546	8.10955	solute carrier family 22 (organic cation transporter), member 4; BC010590 ENSMUST00000020586 ENSMUST00000146351 NM_019687
6881087	Mertk	0.019111	-0.528395	-1.44232	94.1846	135.845	6.55742	7.08582	6.61702	6.37952	6.67572	7.13771	6.97487	7.40725	6.82343	c-mer proto-oncogene tyrosine kinase; AK029009 ENSMUST00000014505 ENSMUST00000140221 NM_008587 U21301 XM_003689343
6860176	Pcdhb8	0.175249	-0.528354	-1.44228	19.1987	27.6899	4.26293	4.79129	3.97132	4.20455	4.61293	4.39484	4.41121	5.57108	4.78802	protocadherin beta 8; AY013790 ENSMUST00000051163 ENSMUST00000170549 NM_053133
7011014	Ocrl	0.0699148	-0.528327	-1.44226	95.1923	137.292	6.57277	7.1011	6.30966	6.8896	6.51906	7.26184	6.9089	7.19366	7.04	ENSMUST00000093315; ENSMUST00000100501; oculocerebrorenal syndrome of Lowe; BC068146 ENSMUST00000001202 ENSMUST00000142719 NM_177215
6869736	AI606181	0.035244	-0.528303	-1.44223	19.8334	28.6043	4.30986	4.83816	4.43132	4.16086	4.33739	4.73917	4.48677	5.23044	4.89626	U07861; expressed sequence AI606181; BC116839
6956932	Wnk1	0.00186551	-0.528136	-1.44206	810.061	1168.16	9.66189	10.19	9.66683	9.66187	9.65696	10.2415	10.1438	10.302	10.0728	WNK lysine deficient protein kinase 1; BC145282 ENSMUST00000060043 ENSMUST00000088644 ENSMUST00000088646 ENSMUST00000159397 NM_001185020 NM_001185021 NM_001199083 NM_001199084 NM_198703
6934127	Gm19749 Gpn3	0.102374	-0.528131	-1.44206	99.9938	144.197	6.64377	7.1719	7.01695	6.4073	6.50705	7.27384	7.10187	7.17594	7.13594	GPN-loop GTPase 3; BC003341 ENSMUST00000031420 ENSMUST00000123537 ENSMUST00000127608 ENSMUST00000146698 ENSMUST00000151173 ENSMUST00000156978 NM_024216 XR_107741
6862130	Dym	0.0148724	-0.528087	-1.44202	220.44	317.878	7.78424	8.31233	7.91309	7.59834	7.84129	8.57031	8.08795	8.4072	8.18385	dymeclin; AK016957 BC038276 ENSMUST00000039608 NM_027727
6993713	Col5a3	0.0558683	-0.528049	-1.44198	131.163	189.134	7.03521	7.56326	6.73934	7.21993	7.14637	7.56485	7.40304	7.68301	7.60215	collagen, type V, alpha 3; AF176645 ENSMUST00000004201 ENSMUST00000145974 NM_016919
6839504	Mkl2	0.147535	-0.527257	-1.44119	244.39	352.211	7.93304	8.4603	7.91689	7.53325	8.34898	8.61863	8.48714	8.36971	8.36571	MKL/myocardin-like 2; AF532598 ENSMUST00000009713 ENSMUST00000149359 NM_001122667 NM_153588
6878012	Hat1	0.275199	-0.527239	-1.44117	157.239	226.608	7.29681	7.82405	7.99676	6.82224	7.07144	8.05959	7.73444	7.87532	7.62686	ENSMUST00000145037; histone aminotransferase 1; AK137648 BC055460 ENSMUST00000028408 ENSMUST00000112122 ENSMUST00000145147 NM_026115
6765166	Prox1	0.196117	-0.52703	-1.44096	21.8301	31.4564	4.44825	4.97528	4.91924	4.48273	3.94278	4.8889	5.1274	4.78277	5.10205	prospero-related homeobox 1; BC051411 ENSMUST00000010319 ENSMUST00000175916 ENSMUST00000177288 NM_008937
6949814	Cdca3	0.0633159	-0.526921	-1.44085	43.9919	63.3858	5.45917	5.98609	5.38826	5.34523	5.64401	6.19497	5.43081	6.25527	6.0633	cell division cycle associated 3; BC027172 ENSMUST00000024270 ENSMUST00000131847 ENSMUST00000134637 ENSMUST00000136692 ENSMUST00000150120 ENSMUST00000151674 NM_013538
6777309	Lyz1 Lyz2	0.112459	-0.526719	-1.44065	58.5121	84.2954	5.87066	6.39738	5.83414	5.86047	5.91738	5.69952	6.72979	6.65574	6.50448	lysozyme 1; lysozyme 2; BC002069 BC061129 ENSMUST00000092162 ENSMUST00000092163 NM_013590 NM_017372
6947381	Loxl3	0.0500437	-0.526508	-1.44044	122.305	176.173	6.93434	7.46085	7.23831	6.77659	6.78812	7.40267	7.27523	7.72204	7.44345	lysyl oxidase-like 3; AF053368 BC011298 ENSMUST00000000707 ENSMUST00000101257 ENSMUST00000155502 NM_013586
6891879	Thbd	0.101286	-0.526502	-1.44043	443.135	638.306	8.7916	9.3181	9.19453	8.61741	8.56287	9.0055	9.34035	9.63559	9.29098	thrombomodulin; BC019154 ENSMUST00000099270 NM_009378
7007900	miscellaneous	0.0547211	-0.526456	-1.44039	160.836	231.666	7.32945	7.8559	7.12463	7.63473	7.22898	7.65945	7.75734	8.22786	7.77896	BC027291; ENSMUST00000065545
6867165	Tshz1	0.0528091	-0.526243	-1.44017	339.356	488.732	8.40666	8.9329	8.56343	8.11731	8.53923	9.0797	8.9248	8.92111	8.80599	teashirt zinc finger family member 1; ENSMUST00000060303 NM_001081300
6971700	Mettl10	0.0504718	-0.526161	-1.44009	173.529	249.898	7.43904	7.9652	7.55236	7.15556	7.60919	8.00835	7.83498	7.9182	8.09926	methyltransferase like 10; BC116375 ENSMUST00000033257 ENSMUST00000135932 ENSMUST00000141920 ENSMUST00000152410 ENSMUST00000154914 NM_028095
6778315	Morc2a	0.0148835	-0.526138	-1.44007	134.864	194.214	7.07537	7.60151	6.92992	7.17688	7.1193	7.57366	7.46357	7.94613	7.42266	microrchidia 2A; BC059243 ENSMUST00000093389 ENSMUST00000096441 ENSMUST00000140242 NM_001159288 NM_198162
6934662	0610007L01Rik	0.0934267	-0.526124	-1.44006	519.689	748.38	9.0215	9.54763	9.19699	8.63949	9.22803	9.76645	9.42742	9.58037	9.41627	RIKEN cDNA 0610007L01 gene; BC033455 ENSMUST00000065329 ENSMUST00000111298 NM_001081394 NM_027854
6860001	Ctnna1	0.0503795	-0.526045	-1.43998	362.566	522.086	8.5021	9.02815	8.78283	8.30262	8.42085	9.05654	8.87947	9.17805	8.99852	catenin (cadherin associated protein), alpha 1; AK046513 BC068316 ENSMUST00000042345 NM_009818
6899838	Prkab2	0.0455331	-0.525923	-1.43985	260.265	374.744	8.02384	8.54976	8.18979	7.77006	8.11167	8.63808	8.50836	8.58391	8.4687	protein kinase, AMP-activated, beta 2 non-catalytic subunit; BC054401 BC060228 ENSMUST00000045743 ENSMUST00000130924 ENSMUST00000132719 ENSMUST00000143927 ENSMUST00000152731 NM_182997
6888002	Prkra	0.0849359	-0.525431	-1.43936	67.9827	97.8519	6.0871	6.61253	6.3313	6.13043	5.79956	7.04928	6.30503	6.81151	6.28429	protein kinase, interferon inducible double stranded RNA dependent activator; AK037072 BC011311 ENSMUST00000002808 ENSMUST00000140493 NM_011871
6933014	Ptpn13	0.109055	-0.525234	-1.43917	132.254	190.335	7.04716	7.5724	7.3268	6.65197	7.16272	7.6901	7.41928	7.70837	7.47184	protein tyrosine phosphatase, non-receptor type 13; D28529 ENSMUST00000048957
6763235	Qsox1	0.0130313	-0.525132	-1.43907	154.431	222.237	7.27082	7.79595	7.12625	7.23418	7.45203	7.94554	7.63989	7.98486	7.61352	quiescin Q6 sulfhydryl oxidase 1; AB044284 ENSMUST00000035325 ENSMUST00000111764 ENSMUST00000140809 ENSMUST00000151368 NM_001024945 NM_023268
6999070	Pdcd6ip	0.0196898	-0.525094	-1.43903	650.368	935.898	9.34511	9.87021	9.53694	9.31163	9.18677	9.76459	9.82804	10.003	9.88525	programmed cell death 6 interacting protein; BC026823 ENSMUST00000035086 ENSMUST00000111853 ENSMUST00000111861 NM_001164677 NM_001164678 NM_011052
6938155	Dhx15	0.0593454	-0.525031	-1.43896	775.19	1115.47	9.59841	10.1234	9.90831	9.42809	9.45882	9.97545	10.1676	10.2885	10.0623	DEAH (Asp-Glu-Ala-His) box polypeptide 15; AF017153 ENSMUST00000031061 NM_001042620 NM_007839
6936747	Abcf2	0.0170778	-0.524923	-1.43886	106.545	153.303	6.73532	7.26024	6.74473	6.55554	6.90568	7.351	7.09303	7.52434	7.07259	ATP-binding cassette, sub-family F (GCN20), member 2; BC003300 ENSMUST00000030795 ENSMUST00000167722 NM_001190443 NM_013853
6886016	Psmd5	0.0371612	-0.52487	-1.4388	60.8367	87.5321	5.92687	6.45174	6.16007	5.93456	5.68598	6.71568	6.1984	6.45159	6.44129	proteasome (prosome, macropain) 26S subunit, non-ATPase, 5; BC019112 ENSMUST00000028225 ENSMUST00000143456 NM_080554
6931961	Lphn3	0.0118754	-0.524863	-1.4388	41.6735	59.9596	5.38106	5.90592	5.33711	5.30166	5.5044	5.68621	6.13807	6.05682	5.74258	latrophilin 3; BC088989 ENSMUST00000036068 ENSMUST00000072521 ENSMUST00000117407 ENSMUST00000121707 ENSMUST00000132375 NM_198702
6946204	Snx10	0.142382	-0.524814	-1.43875	185.664	267.124	7.53655	8.06137	7.93727	7.531	7.14139	7.97216	7.95833	8.10921	8.20577	BC031433; sorting nexin 10; BC010334 ENSMUST00000049152 ENSMUST00000114439 ENSMUST00000137212 NM_001127348 NM_001127349 NM_028035
6951401	Pon3	0.114993	-0.524695	-1.43863	347.741	500.271	8.44187	8.96656	8.6579	8.01581	8.6519	9.15405	8.68675	9.09925	8.92621	paraoxonase 3; BC099416 ENSMUST00000031773 ENSMUST00000129344 ENSMUST00000156848 ENSMUST00000176948 NM_173006
6838828	Glycam1	0.441075	-0.524665	-1.4386	44.999	64.7355	5.49182	6.01649	5.3058	5.76361	5.40605	5.37664	5.45714	5.46232	7.76984	glycosylation dependent cell adhesion molecule 1; ENSMUST00000023134 M93428 NM_008134
6882462	Cbfa2t2	0.210441	-0.524657	-1.43859	93.8388	134.996	6.55211	7.07677	6.758	5.9749	6.92344	7.22642	6.94687	7.14985	6.98394	ENSMUST00000111756; core-binding factor, runt domain, alpha subunit 2, translocated to, 2 (human); BC138410 ENSMUST00000045270 ENSMUST00000099178 ENSMUST00000109725 ENSMUST00000137526 NM_009823 NM_172860
6869027	Jak2	0.13637	-0.524611	-1.43855	422.699	608.072	8.72349	9.2481	9.15784	8.57101	8.44161	9.23721	9.25204	9.34531	9.15783	Janus kinase 2; BC054807 ENSMUST00000025705 ENSMUST00000065796 NM_001048177 NM_008413
6771620	Prim1	0.33254	-0.524587	-1.43852	87.4953	125.864	6.45113	6.97572	7.09703	5.72766	6.52871	7.64127	6.46222	6.87177	6.92762	DNA primase, p49 subunit; AK160831 BC089544 D13544 ENSMUST00000026461 ENSMUST00000133285 ENSMUST00000138330 J04620 NM_008921
6928734	Slc25a40	0.0806645	-0.52458	-1.43851	52.1014	74.9486	5.70325	6.22783	6.01901	5.3928	5.69794	6.32298	6.25	6.37181	5.96653	solute carrier family 25, member 40; AK050815 BC083103 ENSMUST00000066921 ENSMUST00000170496 NM_178766
6796666	Eif2b2	0.0407286	-0.524511	-1.43845	97.8165	140.704	6.61201	7.13652	6.82996	6.34959	6.65647	7.46322	6.97581	7.11624	6.9908	eukaryotic translation initiation factor 2B, subunit 2 beta; BC003326 ENSMUST00000004910 ENSMUST00000128709 ENSMUST00000130760 ENSMUST00000136495 ENSMUST00000140900 ENSMUST00000151925 NM_145445
6911805	Gm11818	0.00244953	-0.524504	-1.43844	131.614	189.319	7.04017	7.56468	7.1254	6.94507	7.05005	7.76997	7.41321	7.51163	7.5639	predicted gene 11818; DQ351292 NM_001171801 NM_173746
6920954	Ddx58	0.0281266	-0.52442	-1.43836	238.709	343.349	7.89911	8.42353	7.86085	7.72216	8.11432	8.44956	8.3185	8.55897	8.36709	DEAD (Asp-Glu-Ala-Asp) box polypeptide 58; AK052871 AK078287 AK087261 AK155930 AY553221 ENSMUST00000037907 ENSMUST00000108111 ENSMUST00000127026 ENSMUST00000137903 ENSMUST00000139583 ENSMUST00000142055 ENSMUST00000149539 NM_172689
6847559	Adamts5	0.0574265	-0.524336	-1.43827	2442.71	3513.28	11.2543	11.7786	11.4877	11.0111	11.264	11.7408	11.8598	11.7486	11.7653	a disintegrin-like and metallopeptidase (reprolysin type) with thrombospondin type 1 motif, 5 (aggrecanase-2); ENSMUST00000023611 NM_011782
6855981	Satb1	0.0977931	-0.524267	-1.4382	97.5279	140.265	6.60774	7.13201	6.94687	6.54888	6.32748	7.63606	6.86863	7.14604	6.87731	special AT-rich sequence binding protein 1; ENSMUST00000140979 ENSMUST00000144331 ENSMUST00000152830 ENSMUST00000169480 NM_001163631 NM_001163632 NM_009122
6960915	Atp10a	0.018026	-0.524224	-1.43816	259.88	373.749	8.0217	8.54593	8.20612	7.82897	8.03002	8.70156	8.33472	8.64631	8.50112	ATPase, class V, type 10A; BC003879; AF156549 ENSMUST00000055764 ENSMUST00000168747 NM_009728
6970944	Cdr2	0.0149223	-0.524044	-1.43798	341.728	491.398	8.4167	8.94075	8.45249	8.47207	8.32555	9.09961	8.645	9.15229	8.86609	cerebellar degeneration-related 2; AK157902 ENSMUST00000033169 ENSMUST00000140247 ENSMUST00000165775 NM_007672 U88588
6845912	Gramd1c	0.017825	-0.523942	-1.43788	30.7757	44.2517	4.94372	5.46766	4.89365	4.93749	5.00002	5.37711	5.21343	5.77086	5.50925	GRAM domain containing 1C; AK129016 ENSMUST00000036174 ENSMUST00000114677 NM_001172107 NM_153528
6867618	1700055N04Rik Aldh3b2	0.0945595	-0.523907	-1.43784	73.6811	105.942	6.20322	6.72713	6.06063	6.41236	6.13668	6.40495	6.39768	7.32969	6.7762	RIKEN cDNA 1700055N04 gene; aldehyde dehydrogenase 3 family, member B2; NM_001177438 NM_028545
6864895	Nr3c1	0.00932134	-0.52383	-1.43777	457.019	657.087	8.83611	9.35994	8.92939	8.92196	8.65698	9.42558	9.17772	9.48556	9.3509	nuclear receptor subfamily 3, group C, member 1; BC129912 ENSMUST00000025300 ENSMUST00000097592 ENSMUST00000115567 ENSMUST00000115569 ENSMUST00000115571 ENSMUST00000152853 NM_008173
6983639	Hhip	0.149609	-0.523813	-1.43775	75.7045	108.844	6.24231	6.76612	6.65547	5.81393	6.25752	6.58818	6.72943	7.14997	6.5969	ENSMUST00000164676; ENSMUST00000166957; Hedgehog-interacting protein; ENSMUST00000079038
6855891	Rftn1	0.0619868	-0.523803	-1.43774	89.5994	128.821	6.48542	7.00922	6.75707	6.49752	6.20166	6.78739	7.03598	7.05954	7.15397	raftlin lipid raft linker 1; AK088466 BC052074 ENSMUST00000044503 ENSMUST00000113195 NM_181397
6864564	Etf1	0.00528285	-0.523644	-1.43758	608.411	874.641	9.2489	9.77255	9.3163	9.33667	9.09374	9.97423	9.68358	9.76293	9.66945	AY382529; eukaryotic translation termination factor 1; BC013717 ENSMUST00000025218 NM_144866
6885463	Qsox2	0.0162519	-0.523585	-1.43752	58.1574	83.6025	5.86189	6.38547	5.8778	5.84154	5.86633	6.44711	6.18362	6.66262	6.24855	AY596195; quiescin Q6 sulfhydryl oxidase 2; BC030934 ENSMUST00000036187 ENSMUST00000091263 ENSMUST00000116561 NM_153559
6972998	Rps9	0.170057	-0.523551	-1.43749	4294.3	6173.01	12.0682	12.5918	12.5734	11.7712	11.86	12.4716	12.5222	12.7112	12.6621	ribosomal protein S9; BC012491 BC031746 ENSMUST00000006496 ENSMUST00000108623 ENSMUST00000108624 ENSMUST00000108625 ENSMUST00000126562 ENSMUST00000136858 ENSMUST00000146303 ENSMUST00000146927 NM_029767
7011264	Hprt	0.0534967	-0.523418	-1.43736	483.049	694.314	8.91603	9.43944	9.19981	8.66886	8.87941	9.79075	9.25484	9.39263	9.31956	hypoxanthine guanine phosphoribosyl transferase; ENSMUST00000026723 J00423 NM_013556
6937288	Mxd4	0.0519262	-0.523311	-1.43725	125.078	179.769	6.96669	7.49	6.86872	7.26235	6.76899	7.58912	7.25445	7.58447	7.53195	Max dimerization protein 4; BC011303 ENSMUST00000042701 NM_010753
6929260	Klhl7	0.00349218	-0.523001	-1.43694	210.117	301.925	7.71505	8.23805	7.70689	7.715	7.72325	8.17178	8.15759	8.42445	8.19837	kelch-like 7 (Drosophila); AK082520 AK089072 BC029154 ENSMUST00000030841 ENSMUST00000163409 ENSMUST00000168745 NM_001161800 NM_026448
6858868	Rbbp8	0.0537259	-0.522799	-1.43674	147.265	211.582	7.20227	7.72507	7.50589	7.1088	6.99213	8.04024	7.67065	7.65652	7.53288	retinoblastoma binding protein 8; BC050849 ENSMUST00000047322 ENSMUST00000115861 ENSMUST00000165655 NM_001081223 NM_001252495 NR_045526 NR_045527
6937081	Ift172	0.0761507	-0.522747	-1.43669	116.623	167.55	6.8657	7.38845	6.97304	6.52286	7.10121	7.34799	7.26692	7.64341	7.29548	intraflagellar transport 172; AK122461 AK144190 BC066096 ENSMUST00000041565 NM_026298
6840631	Heg1	0.0145502	-0.522744	-1.43669	1978.98	2843.18	10.9505	11.4733	11.0198	10.772	11.0599	11.5116	11.3696	11.5683	11.4437	HEG homolog 1 (zebrafish); BC076596 ENSMUST00000128105 ENSMUST00000132797 ENSMUST00000152782 NM_175256
6977139	Tpm4	0.14484	-0.522647	-1.43659	3312.95	4759.35	11.6939	12.2165	12.1118	11.3282	11.6417	12.2942	12.1387	12.2747	12.1586	tropomyosin 4; AK049383 BC023827 ENSMUST00000003575 ENSMUST00000123177 NM_001001491
6837413	Tbrg3	0.0648591	-0.522638	-1.43658	67.6527	97.1886	6.08008	6.60271	6.19433	6.13501	5.91089	6.311	6.24057	6.89053	6.96876	transforming growth factor beta regulated gene 3; BC095996 NR_027799
6951164	Ccdc91	0.116872	-0.522619	-1.43656	93.119	133.771	6.541	7.06362	6.94764	6.39668	6.27869	7.01868	6.94495	7.22954	7.06132	coiled-coil domain containing 91; BC006734 BC049073 ENSMUST00000032441 NM_025911
7015061	Gpm6b	0.0686391	-0.522541	-1.43648	368.931	529.963	8.52721	9.04975	8.76659	8.22752	8.58751	9.00161	8.939	9.18112	9.07726	glycoprotein m6b; AF254875 ENSMUST00000112223 ENSMUST00000112224 ENSMUST00000112226 ENSMUST00000112227 ENSMUST00000112233 ENSMUST00000112235 NM_001177955 NM_001177956 NM_001177957 NM_001177958 NM_001177959 NM_001177960 NM_001177961 NM_001177962 NM_023122
6774684	Ado	0.0152718	-0.522155	-1.4361	97.8405	140.509	6.61236	7.13452	6.81456	6.47886	6.54366	7.2472	6.92265	7.22647	7.14174	2-aminoethanethiol (cysteamine) dioxygenase; BC058407 ENSMUST00000075686 NM_001005419
6993030	1700048O20Rik Fam198a	0.000919585	-0.522077	-1.43602	62.3792	89.5778	5.96299	6.48507	5.86141	6.02047	6.0071	6.42668	6.42758	6.63422	6.4518	RIKEN cDNA 1700048O20 gene; family with sequence similarity 198, member A; BC113767 ENSMUST00000043011 ENSMUST00000098269 NM_001199927 NM_177743 NR_033553
6873246	Erlin1	0.00239205	-0.522026	-1.43597	226.241	324.875	7.82172	8.34374	7.72604	7.93701	7.8021	8.5129	8.25491	8.38938	8.21778	ER lipid raft associated 1; AK171750 BC011220 BC021793 BC023849 ENSMUST00000071698 ENSMUST00000112028 ENSMUST00000165840 ENSMUST00000170577 ENSMUST00000170801 ENSMUST00000172041 NM_001164359 NM_001164360 NM_145502
6970066	Trim30d	0.123697	-0.521788	-1.43573	102.963	147.828	6.68599	7.20777	7.02927	6.28341	6.74528	7.43124	6.99895	7.20074	7.20017	tripartite motif-containing 30D; BC056631 ENSMUST00000033211 ENSMUST00000071069 NM_001167828 NM_199146
6845978	2300009N04Rik Cd200	0.0663692	-0.521778	-1.43572	543.911	780.906	9.08723	9.609	9.39424	8.99045	8.87699	9.19988	9.61226	9.94531	9.67857	CD200 antigen; AK131640 BC054759 ENSMUST00000163230 ENSMUST00000166512 ENSMUST00000167355 NM_010818
6795595	Prpf39	0.0048173	-0.521774	-1.43572	636.922	914.442	9.31497	9.83675	9.2116	9.45878	9.27454	10.0113	9.78636	9.89439	9.65498	PRP39 pre-mRNA processing factor 39 homolog (yeast); BC014689 BC030904 BC033575 ENSMUST00000070377 ENSMUST00000085352 ENSMUST00000120580 ENSMUST00000129956 NM_177806
6824962	Xpo4	0.0287208	-0.521711	-1.43566	135.71	194.833	7.08439	7.6061	7.29219	6.98044	6.98053	7.59185	7.61018	7.68774	7.53462	exportin 4; AK129430 ENSMUST00000089482 ENSMUST00000174152 ENSMUST00000174545 NM_020506
6859836	4930455D15Rik Wdr36	0.0392988	-0.521662	-1.43561	103.243	148.216	6.68989	7.21156	6.84176	6.42749	6.80043	7.24321	7.17283	7.36459	7.06559	RIKEN cDNA 4930455D15 gene; WD repeat domain 36; BC094453 ENSMUST00000053663 ENSMUST00000166214 NM_001110015 NM_001110016 NM_144863 NR_045381
7002728	miscellaneous	0.165754	-0.521485	-1.43543	411.863	591.201	8.68602	9.2075	8.88541	8.1893	8.98335	9.27868	9.02736	9.30717	9.21681	BC027291
6874722	Usp6nl	0.00218854	-0.521325	-1.43527	85.789	123.131	6.42272	6.94405	6.52034	6.33161	6.41621	7.03454	6.73081	7.01589	6.99494	USP6 N-terminal like; ENSMUST00000042503 ENSMUST00000114937 NM_001080548 NM_181399
7010645	Il13ra1	0.00936196	-0.521245	-1.43519	212.285	304.67	7.72986	8.2511	7.64884	7.76689	7.77385	8.53266	8.05208	8.19547	8.22421	interleukin 13 receptor, alpha 1; BC052425 ENSMUST00000033418 ENSMUST00000170216 NM_133990
6913638	Rad23b	0.00677148	-0.52118	-1.43513	282.315	405.158	8.14116	8.66234	8.00468	8.13535	8.28345	8.76091	8.60116	8.75578	8.53151	RAD23b homolog (S. cerevisiae); AK163379 BC027747 ENSMUST00000030134 ENSMUST00000107621 ENSMUST00000127266 ENSMUST00000148719 ENSMUST00000156263 NM_009011
6933665	Triap1	0.223057	-0.521098	-1.43505	32.8087	47.082	5.03601	5.5571	5.56925	5.02703	4.51174	5.53213	5.80139	5.6644	5.2305	TP53 regulated inhibitor of apoptosis 1; BC030325 ENSMUST00000031508 NM_026933
6956926	Erc1	0.00180171	-0.520914	-1.43486	219.644	315.159	7.77902	8.29994	7.88189	7.68791	7.76727	8.13291	8.36972	8.43073	8.26639	ELKS/RAB6-interacting/CAST family member 1; ENSMUST00000032279 ENSMUST00000071356
7010347	Araf	0.0304858	-0.520338	-1.43429	207.955	298.268	7.70013	8.22046	7.8409	7.75737	7.50211	8.20625	8.16976	8.28666	8.21919	v-raf murine sarcoma 3611 viral oncogene homolog; BC004757 BC080721 ENSMUST00000001155 ENSMUST00000120356 ENSMUST00000122312 ENSMUST00000122850 ENSMUST00000136451 ENSMUST00000148032 ENSMUST00000152955 NM_001159645 NM_009703
6875592	Apbb1ip	0.00889315	-0.520084	-1.43404	248.17	355.885	7.95518	8.47527	7.79794	7.97477	8.09284	8.49711	8.39706	8.62891	8.37799	amyloid beta (A4) precursor protein-binding, family B, member 1 interacting protein; BC023110 ENSMUST00000014290 ENSMUST00000131195 ENSMUST00000132993 ENSMUST00000148315 NM_019456
6899221	Krtcap2	0.0750404	-0.519922	-1.43388	879.74	1261.44	9.78093	10.3009	9.5327	9.6937	10.1164	10.2806	10.0572	10.4667	10.399	keratinocyte associated protein 2; BC043030 ENSMUST00000040888 ENSMUST00000126691 ENSMUST00000132818 ENSMUST00000168900 NM_025327
6833393	Igfbp6	0.0532856	-0.519899	-1.43386	1812.37	2598.68	10.8237	11.3436	11.0105	10.5227	10.9378	11.5811	11.1921	11.313	11.2881	insulin-like growth factor binding protein 6; BC012723 ENSMUST00000023807 NM_008344
6846646	Nsun3	0.057591	-0.519861	-1.43382	45.3178	64.9775	5.50201	6.02187	5.67742	5.49024	5.33836	5.85645	6.04039	6.51259	5.67804	ENSMUST00000106417; ENSMUST00000171285; NOL1/NOP2/Sun domain family member 3; AK088718 BC125628 ENSMUST00000063089 ENSMUST00000143314 ENSMUST00000151583 NM_178925
6857434	Heatr5b LOC100862586	0.01271	-0.519673	-1.43363	81.2861	116.534	6.34494	6.86461	6.46508	6.24684	6.32289	6.81736	6.73983	7.19725	6.704	HEAT repeat containing 5B; HEAT repeat-containing protein 5B-like; AK053037 AK141783 BC086652 ENSMUST00000163498 ENSMUST00000164698 NM_001081179
6989233	Agphd1	0.00278576	-0.519543	-1.4335	36.5568	52.4042	5.19207	5.71161	5.10613	5.21512	5.25495	5.55126	5.70494	5.92032	5.66992	aminoglycoside phosphotransferase domain containing 1; AK163926 BC038618 ENSMUST00000039742 ENSMUST00000124295 ENSMUST00000125983 ENSMUST00000135648 NM_177351
6824206	Ero1l	0.0601498	-0.519358	-1.43332	239.189	342.834	7.90201	8.42136	7.6115	7.95749	8.13703	8.60475	8.28677	8.40724	8.3867	ERO1-like (S. cerevisiae); BC025102 ENSMUST00000022378 NM_015774
7013952	Armcx5 Gprasp1	0.0541191	-0.519326	-1.43329	189.26	271.264	7.56423	8.08355	7.80272	7.3464	7.54356	8.12702	8.00991	8.11369	8.08359	G protein-coupled receptor associated sorting protein 1; armadillo repeat containing, X-linked 5; BC085157 ENSMUST00000057164 ENSMUST00000070053 ENSMUST00000113144 ENSMUST00000113145 ENSMUST00000113147 ENSMUST00000128847 ENSMUST00000163986 ENSMUST00000166554 NM_001004359 NM_001005385 NM_026081
6900082	Tspan2	0.26312	-0.519093	-1.43305	84.2507	120.736	6.39662	6.91571	7.0146	5.83918	6.33607	6.60213	7.02775	7.11788	6.91508	tetraspanin 2; BC007185 ENSMUST00000029451 ENSMUST00000119902 NM_001243132 NM_027533
6953903	Kbtbd2	0.120419	-0.518893	-1.43285	228.315	327.142	7.83488	8.35377	7.45604	7.90663	8.14197	8.28122	8.35735	8.42197	8.35455	kelch repeat and BTB (POZ) domain containing 2; BC022962 ENSMUST00000114321 ENSMUST00000114323 NM_145958
6886002	Gapvd1	0.0665742	-0.518566	-1.43253	175.134	250.885	7.45232	7.97088	7.7466	7.41413	7.19622	7.8788	7.89178	8.16282	7.95013	GTPase activating protein and VPS9 domains 1; EF155419 ENSMUST00000028224 ENSMUST00000102800 ENSMUST00000113099 ENSMUST00000113111 NM_025709
7011051	Slc25a14	0.011592	-0.518483	-1.43245	53.9552	77.288	5.75369	6.27217	5.93954	5.65163	5.6699	6.48411	6.20362	6.34031	6.06065	solute carrier family 25 (mitochondrial carrier, brain), member 14; AF535151 AK051145 ENSMUST00000033431 ENSMUST00000114936 ENSMUST00000128773 ENSMUST00000134257 ENSMUST00000134757 ENSMUST00000150221 ENSMUST00000153047 NM_001166450 NM_011398
6890225	Ino80	0.0164795	-0.518263	-1.43223	126.357	180.973	6.98137	7.49963	6.78742	7.14132	7.01536	7.32061	7.64557	7.68324	7.3491	INO80 homolog (S. cerevisiae); BC061495 ENSMUST00000049920 ENSMUST00000110808 ENSMUST00000110809 NM_026574
6762092	Cd55 Daf2	0.103788	-0.518256	-1.43222	38.4096	55.0112	5.2634	5.78165	5.40391	4.87309	5.51319	5.87035	5.72994	5.94931	5.57701	CD55 antigen; decay accelerating factor 2; BC011314 ENSMUST00000027654 ENSMUST00000112488 ENSMUST00000136497 L41365 NM_007827
6783682	miscellaneous	0.123709	-0.518233	-1.4322	16.3603	23.4312	4.03213	4.55036	3.88748	3.75403	4.45487	4.15237	4.62124	4.52308	4.90475	BC027291; ENSMUST00000087241; ENSMUST00000114879; ENSMUST00000132813; ENSMUST00000171764
6916148	0610037L13Rik	0.0246926	-0.518039	-1.43201	541.904	776.011	9.08189	9.59993	9.22828	9.15107	8.86633	9.75132	9.54203	9.50394	9.60244	RIKEN cDNA 0610037L13 gene; BC019215 ENSMUST00000030346 ENSMUST00000030347 ENSMUST00000106727 ENSMUST00000125107 ENSMUST00000127715 ENSMUST00000132417 ENSMUST00000135454 ENSMUST00000153593 ENSMUST00000156888
6781909	Stx8	0.00298363	-0.518	-1.43197	106.116	151.955	6.7295	7.2475	6.67966	6.70935	6.79949	7.43346	7.16997	7.29882	7.08775	syntaxin 8; BC048167 ENSMUST00000021285 NM_018768
6817637	Anxa11 Gm2260 Gm2274	0.0129853	-0.517929	-1.4319	114.144	163.443	6.83471	7.35264	6.83558	6.77973	6.88883	7.51862	7.0717	7.51651	7.30374	annexin A11; predicted gene 2260; predicted gene 2274; AK044203 ENSMUST00000112364 ENSMUST00000124704 ENSMUST00000133547 NM_013469 U65986
6975613	Zdhhc2	0.0514326	-0.51776	-1.43173	23.3616	33.4476	4.54607	5.06383	4.5577	4.71619	4.36432	5.54521	4.75785	5.03934	4.91292	ENSMUST00000102598; zinc finger, DHHC domain containing 2; BC127156 ENSMUST00000049389 ENSMUST00000128166 ENSMUST00000131672 ENSMUST00000167766 NM_178395
6941751	Atp2a2	0.00112205	-0.517544	-1.43152	1561.04	2234.66	10.6083	11.1258	10.7104	10.5679	10.5465	11.0903	11.0705	11.2488	11.0937	ATPase, Ca++ transporting, cardiac muscle, slow twitch 2; ENSMUST00000136275; BC054531 ENSMUST00000031423 NM_001110140 NM_009722 NR_027838
6772261	miscellaneous	0.262417	-0.517439	-1.43141	133.973	191.77	7.06579	7.58323	7.45397	6.39182	7.35159	7.81433	7.40157	7.61876	7.49827	BC027291
6997348	Phip	0.215094	-0.517424	-1.4314	365.813	523.624	8.51496	9.03239	9.06286	8.0568	8.42523	8.82563	9.06286	9.20612	9.03494	pleckstrin homology domain interacting protein; AB049460 AF310251 AK136530 BC068022 ENSMUST00000034787 ENSMUST00000166160 ENSMUST00000167283 NM_001081216
6809064	Ap3b1	0.097864	-0.517189	-1.43116	312.602	447.385	8.28818	8.80537	8.62484	8.0228	8.21691	8.7974	8.74632	8.85674	8.82103	adaptor-related protein complex 3, beta 1 subunit; BC015068 ENSMUST00000022196 ENSMUST00000167953 NM_009680
6857461	Cdc42ep3	0.260637	-0.51716	-1.43114	140.25	200.717	7.13186	7.64902	7.56405	7.36247	6.46906	7.39623	7.64263	7.79501	7.76221	CDC42 effector protein (Rho GTPase binding) 3; BC034714 ENSMUST00000068958 NM_026514
6941472	Fbxw8	0.00853999	-0.517042	-1.43102	109.781	157.099	6.77849	7.29553	6.63743	6.89335	6.80469	7.32931	7.14176	7.55826	7.1528	F-box and WD-40 domain protein 8; AK047756 BC009095 ENSMUST00000049474 NM_172721
6796299	Gphn	0.00439223	-0.516923	-1.4309	179.46	256.789	7.48752	8.00444	7.62179	7.37908	7.46168	7.92721	8.01731	8.20914	7.8641	gephyrin; BC127058 ENSMUST00000052472 ENSMUST00000110388 NM_145965 NM_172952
6815792	Ipo11	0.0014091	-0.516626	-1.43061	75.0082	107.307	6.22898	6.7456	6.29335	6.18416	6.20942	6.79213	6.73381	6.87943	6.57704	importin 11; AK044487 AK087373 BC031900 ENSMUST00000080856 ENSMUST00000109293 NM_029665
6870569	miscellaneous	0.0728841	-0.516517	-1.4305	102.44	146.54	6.67863	7.19515	7.01103	6.54925	6.47562	7.08504	7.22905	7.38902	7.07749	BC027291
6817229	Nkiras1	0.065564	-0.516348	-1.43033	127.987	183.064	6.99986	7.51621	7.21805	6.67512	7.1064	7.70189	7.25091	7.70885	7.40317	NFKB inhibitor interacting Ras-like protein 1; AF225707 AK010285 BC061092 ENSMUST00000022294 ENSMUST00000132374 ENSMUST00000133460 ENSMUST00000145355 ENSMUST00000150209 ENSMUST00000152735 ENSMUST00000156186 NM_023526
6779264	Peli1	0.0437025	-0.516288	-1.43027	226.224	323.562	7.82161	8.3379	7.95592	7.54761	7.9613	8.23808	8.30751	8.53577	8.27023	AK080080; pellino 1; AF302503 ENSMUST00000093290 ENSMUST00000101477 ENSMUST00000149675 NM_023324
6857440	1110001A16Rik Cebpz	0.00209128	-0.516285	-1.43027	403.885	577.663	8.6578	9.17408	8.68049	8.6739	8.61901	9.11158	9.08745	9.35573	9.14158	CCAAT/enhancer binding protein zeta; RIKEN cDNA 1110001A16 gene; ENSMUST00000024885 ENSMUST00000063817 NM_001024806 NM_001177402 NM_001177403 U19891
6782093	Dlg4	0.00814487	-0.516221	-1.4302	109.508	156.619	6.7749	7.29112	6.73791	6.65166	6.93512	7.53671	7.18706	7.26892	7.17178	discs, large homolog 4 (Drosophila); BC014807 ENSMUST00000018700 ENSMUST00000108588 ENSMUST00000108589 ENSMUST00000123687 ENSMUST00000132597 NM_001109752 NM_007864
6788815	Aldh3a2	0.282592	-0.516217	-1.4302	421.527	602.868	8.71948	9.2357	9.31215	8.08116	8.76513	9.40137	9.10476	9.26739	9.16927	aldehyde dehydrogenase family 3, subfamily A2; AK051219 AK078243 AK170251 BC003797 ENSMUST00000066277 ENSMUST00000071413 ENSMUST00000074127 ENSMUST00000108715 ENSMUST00000128991 ENSMUST00000141368 ENSMUST00000147291 NM_007437 U14390
7014542	Fam120c	0.249572	-0.516196	-1.43018	69.1854	98.9476	6.1124	6.62859	6.10549	5.55305	6.67865	6.74071	6.39117	6.70645	6.67604	family with sequence similarity 120, member C; AY150024 ENSMUST00000073364 ENSMUST00000125924 NM_198105
6946026	Gimap9	0.253591	-0.51575	-1.42974	40.8439	58.3961	5.35205	5.8678	5.90947	4.76869	5.37799	5.61651	5.76974	5.8567	6.22825	GTPase, IMAP family member 9; BC096680 ENSMUST00000054050 ENSMUST00000147936 NM_174960
6890288	Ehd4	0.00605956	-0.515738	-1.42973	113.354	162.066	6.8247	7.34043	6.84408	6.739	6.89101	7.30174	7.10471	7.52958	7.42571	EH-domain containing 4; AF173639 BC007480 BC012272 ENSMUST00000028755 NM_133838
6774020	Man1a	0.0148616	-0.515557	-1.42955	898.275	1284.13	9.81101	10.3266	9.97344	9.78719	9.67241	10.2296	10.34	10.4221	10.3146	mannosidase 1, alpha; BC015265 ENSMUST00000003843 ENSMUST00000105470 NM_008548 U04299
6858910	Ttc39c	0.05165	-0.515448	-1.42944	73.9571	105.717	6.20862	6.72406	6.39294	5.90965	6.32326	6.98721	6.57533	6.59044	6.74328	tetratricopeptide repeat domain 39C; AK077971 BC020021 ENSMUST00000025294 ENSMUST00000141060 NM_028341
6793225	Pum2	0.0143217	-0.515362	-1.42935	301.107	430.388	8.23413	8.74949	8.17057	8.12047	8.41136	8.80907	8.62758	8.82428	8.73705	pumilio 2 (Drosophila); AF315590 ENSMUST00000111122 ENSMUST00000111123 ENSMUST00000163569 ENSMUST00000165293 ENSMUST00000168361 ENSMUST00000169089 NM_001160219 NM_001160220 NM_001160221 NM_001160222 NM_030723 NR_027670
6800859	Egln3	0.0958998	-0.515352	-1.42934	63.4252	90.6563	5.98698	6.50234	6.36871	5.84077	5.75147	6.47654	6.48449	6.27966	6.76865	EGL nine homolog 3 (C. elegans); AF421882 AK033509 ENSMUST00000039516 NM_028133
6840612	Osbpl11	0.106731	-0.515322	-1.42931	161.394	230.683	7.33444	7.84976	7.62314	6.94704	7.43315	7.64683	7.78546	8.10123	7.86554	oxysterol binding protein-like 11; BC035278 ENSMUST00000039733 NM_176840
6961650	Fam174b	0.044775	-0.515235	-1.42923	66.7261	95.3668	6.06018	6.57541	5.87059	5.97905	6.3309	6.73394	6.52159	6.80616	6.23997	BC115707; ENSMUST00000069420; ENSMUST00000146764; family with sequence similarity 174, member B; ENSMUST00000107456 NM_001162532
6767468	Scml4	0.00832187	-0.515235	-1.42923	124.385	177.775	6.95867	7.4739	6.93973	6.97094	6.96534	7.3188	7.39001	7.48025	7.70656	sex comb on midleg-like 4 (Drosophila); AF397911 BC043310 ENSMUST00000063063 ENSMUST00000125576 ENSMUST00000130511 ENSMUST00000153091 NM_172938
6815797	Kif2a	0.000411355	-0.515196	-1.42919	505.216	722.049	8.98076	9.49595	8.96736	8.91737	9.05754	9.49452	9.46348	9.59366	9.43215	kinesin family member 2A; AK037037 D12644 ENSMUST00000022204 ENSMUST00000042181 ENSMUST00000050610 ENSMUST00000117539 ENSMUST00000122233 ENSMUST00000125038 ENSMUST00000159772 NM_001145779 NM_008442
6930361	Cc2d2a	0.147362	-0.515122	-1.42912	180.457	257.894	7.49551	8.01063	7.82289	7.06034	7.6033	8.07714	7.97963	8.06941	7.91635	coiled-coil and C2 domain containing 2A; BC032290 ENSMUST00000048150 ENSMUST00000127355 ENSMUST00000142303 NM_172274
6902799	Lrrc40	0.0657098	-0.514825	-1.42882	65.13	93.0591	6.02525	6.54007	6.16151	5.71896	6.19528	6.55839	6.41991	6.66919	6.51281	leucine rich repeat containing 40; BC002279 ENSMUST00000072080 ENSMUST00000131518 ENSMUST00000150525 ENSMUST00000156597 NM_024194
6900097	Bcas2	0.122306	-0.514711	-1.42871	266.139	380.235	8.05604	8.57075	8.42928	7.70163	8.0372	8.50078	8.55924	8.77229	8.45068	breast carcinoma amplified sequence 2; BC023382 ENSMUST00000005830 ENSMUST00000135017 ENSMUST00000136937 ENSMUST00000139489 ENSMUST00000147042 ENSMUST00000155520 NM_026602
6929119	Fgl2	0.0300146	-0.514602	-1.4286	1982.49	2832.19	10.9531	11.4677	10.7221	11.1493	10.9879	11.6688	11.2945	11.5268	11.3806	AB257854; fibrinogen-like protein 2; BC028893 ENSMUST00000035799 NM_008013
6938698	Rfc1	0.0536556	-0.514567	-1.42856	76.6569	109.509	6.26034	6.77491	6.45048	5.99355	6.337	6.79782	6.6854	6.88162	6.7348	replication factor C (activator 1) 1; ENSMUST00000031092 ENSMUST00000163403 ENSMUST00000172660 ENSMUST00000174566 NM_011258 U07157
6930485	Med28	0.120628	-0.51447	-1.42847	110.357	157.642	6.78604	7.30051	6.76776	6.44823	7.14213	7.57262	7.05382	7.6466	6.929	mediator of RNA polymerase II transcription, subunit 28 homolog (yeast); BC024941 ENSMUST00000015948 ENSMUST00000139586 ENSMUST00000156481 NM_025895
6828651	Lmbrd2	0.148682	-0.51431	-1.42831	203.999	291.374	7.67242	8.18673	8.00521	7.23216	7.77989	8.05376	8.18866	8.30079	8.20371	ENSMUST00000107542; LMBR1 domain containing 2; BC120727 ENSMUST00000090380 NM_177178
6833902	miscellaneous	0.0226098	-0.514257	-1.42826	80.3443	114.752	6.32812	6.84238	6.52605	6.13091	6.32741	6.66858	6.78308	7.04937	6.86849	AK047431; AK077603; BC026940; BC027291; BC040085; BC109360; BC117501; BC141009; ENSMUST00000022204; ENSMUST00000031547; ENSMUST00000048192; ENSMUST00000081381; ENSMUST00000087535; ENSMUST00000107045; ENSMUST00000109457; ENSMUST00000137365; ENSMUST00000141208; ENSMUST00000166958; NR_036696
6929797	Maea	0.179495	-0.514146	-1.42815	153.805	219.656	7.26496	7.7791	7.75736	6.90086	7.13665	7.68457	7.7939	7.86107	7.77687	macrophage erythroblast attacher; BC058687 ENSMUST00000114449 ENSMUST00000165064 NM_021500
6768232	Ppa1	0.126832	-0.514134	-1.42814	987.08	1409.69	9.94702	10.4612	10.3591	9.71181	9.77019	10.4618	10.3674	10.5389	10.4766	pyrophosphatase (inorganic) 1; BC010468 ENSMUST00000020286 ENSMUST00000160470 ENSMUST00000170726 NM_026438
7013165	Fgf16	0.0803246	-0.514088	-1.42809	66.3561	94.7625	6.05216	6.56625	5.83746	6.16069	6.15832	7.02201	6.13244	6.76323	6.3473	ENSMUST00000144258; fibroblast growth factor 16; BC132641 ENSMUST00000033581 NM_030614
6754893	Aldh9a1	0.306124	-0.514052	-1.42806	132.016	188.527	7.04457	7.55863	7.80253	6.67035	6.66084	7.53567	7.57693	7.83992	7.28198	aldehyde dehydrogenase 9, subfamily A1; AB296386 ENSMUST00000028004 NM_019993
6897573	Fam48a	0.0217256	-0.514037	-1.42804	176.07	251.435	7.46	7.97404	7.64903	7.2584	7.47258	8.24776	7.92226	7.87587	7.85027	family with sequence similarity 48, member A; AK083379 BC052702 ENSMUST00000029315 ENSMUST00000170552 NM_019995
6817337	Fam149b	0.00629049	-0.513961	-1.42797	133.173	190.166	7.05716	7.57112	7.02082	7.16091	6.98974	7.78258	7.3309	7.61045	7.56054	family with sequence similarity 149, member B; BC059221 BC069846 ENSMUST00000037698 ENSMUST00000051915 ENSMUST00000090499 ENSMUST00000090503 ENSMUST00000116507 NM_001024512 NM_001177633 NM_172379
6796711	miscellaneous	0.0724513	-0.513936	-1.42794	256.285	365.96	8.00161	8.51554	8.17158	7.6688	8.16444	8.61538	8.32527	8.64586	8.47566	BC027291; ENSMUST00000065545
6863540	miscellaneous	0.0449931	-0.513928	-1.42793	460.216	657.157	8.84617	9.3601	9.11651	8.68487	8.73712	9.54433	9.3228	9.28329	9.28996	BC027291
6770661	Csrp2	0.0128126	-0.513926	-1.42793	313.062	447.031	8.29031	8.80423	8.28874	8.28283	8.29935	8.98931	8.60982	8.94966	8.66814	cysteine and glycine-rich protein 2; AF037208 ENSMUST00000020403 ENSMUST00000171226 NM_007792
6896498	Mynn	0.163961	-0.513898	-1.4279	98.9616	141.308	6.6288	7.14269	7.09501	6.51626	6.27512	7.16388	6.99568	7.24313	7.16809	myoneurin; AK147959 BC065084 ENSMUST00000047495 ENSMUST00000047502 NM_030557
6865709	Aldh7a1	0.0584114	-0.513886	-1.42789	175.03	249.923	7.45146	7.96534	7.73524	7.19813	7.421	7.83075	7.93394	8.2133	7.88338	aldehyde dehydrogenase family 7, member A1; BC012407 ENSMUST00000066208 ENSMUST00000116635 ENSMUST00000168517 ENSMUST00000174518 ENSMUST00000174704 NM_001127338 NM_138600
7013342	Apool	0.0905675	-0.513814	-1.42782	70.642	100.864	6.14245	6.65627	6.51544	5.97116	5.94076	6.73894	6.61081	6.8585	6.41682	apolipoprotein O-like; BC024334 ENSMUST00000026599 ENSMUST00000113414 ENSMUST00000154378 NM_026565
6912461	Map3k7	0.0474559	-0.5137	-1.42771	205.487	293.375	7.6829	8.1966	7.84306	7.42968	7.77596	8.15823	8.15844	8.1618	8.30793	ENSMUST00000120411; ENSMUST00000134759; ENSMUST00000143292; mitogen-activated protein kinase kinase kinase 7; AK145302 BC006665 ENSMUST00000037607 ENSMUST00000080933 ENSMUST00000108183 ENSMUST00000108184 NM_009316 NM_172688
6862316	Atp5a1	0.0944171	-0.513556	-1.42756	803.746	1147.4	9.6506	10.1642	10.0028	9.54739	9.4016	10.1404	10.0401	10.3031	10.1731	ATP synthase, H+ transporting, mitochondrial F1 complex, alpha subunit 1; BC014854 BC055892 ENSMUST00000026495 ENSMUST00000114748 ENSMUST00000128073 ENSMUST00000135678 ENSMUST00000146869 L01062 NM_007505
6962179	Mesdc2	0.19169	-0.513334	-1.42735	283.602	404.798	8.14772	8.66106	8.64335	7.69873	8.10109	8.47891	8.49202	9.02281	8.65049	mesoderm development candidate 2; AK172009 BC014742 ENSMUST00000094215 ENSMUST00000138803 ENSMUST00000153377 NM_023403
6807437	Idnk	0.0246986	-0.513258	-1.42727	145.919	208.266	7.18903	7.70229	7.31064	7.06841	7.18803	7.46894	7.48054	8.00988	7.84978	idnK gluconokinase homolog (E. coli); AK040588 BC026742 ENSMUST00000051490 ENSMUST00000109868 NM_001048060 NM_198004
6793674	Nol10	0.0107647	-0.513187	-1.4272	157.193	224.346	7.29639	7.80958	7.4196	7.17671	7.29287	7.68094	7.59631	8.06584	7.89523	nucleolar protein 10; BC086676 ENSMUST00000046011 NM_001008421
6802290	Numb	0.0691737	-0.51291	-1.42693	261.989	373.838	8.03336	8.54627	8.00274	7.79287	8.30447	8.4731	8.52362	8.607	8.58136	numb gene homolog (Drosophila); AF169191 AF169192 AF170709 BC033459 BC050108 ENSMUST00000021647 ENSMUST00000085215 ENSMUST00000110298 ENSMUST00000117217 ENSMUST00000129335 ENSMUST00000154043 NM_001136075 NM_010949 U70674
6886732	Cacnb4	0.015337	-0.512769	-1.42679	54.2038	77.3373	5.76032	6.27309	5.80568	5.71898	5.75631	6.46454	5.99945	6.42786	6.20052	calcium channel, voltage-dependent, beta 4 subunit; BC026479 ENSMUST00000078324 ENSMUST00000102760 ENSMUST00000102761 NM_001037099 NM_146123
6784587	Ace Ace3	0.000195105	-0.512473	-1.42649	1935.62	2761.14	10.9186	11.4311	10.9054	10.8976	10.9527	11.4771	11.4398	11.4843	11.3231	angiotensin I converting enzyme (peptidyl-dipeptidase A) 1; angiotensin I converting enzyme (peptidyl-dipeptidase A) 3; AB531024 BC110362 ENSMUST00000001963 ENSMUST00000001964 ENSMUST00000132280 NM_001101453 NM_009598 NM_207624
6775370	Mbd3	0.0206639	-0.512318	-1.42634	86.9731	124.053	6.4425	6.95481	6.32227	6.34534	6.65988	7.01149	6.68026	7.1661	6.96141	methyl-CpG binding domain protein 3; AF072248 ENSMUST00000092295 ENSMUST00000105347 ENSMUST00000105348 ENSMUST00000105349 ENSMUST00000125618 ENSMUST00000142997 NM_013595
6881267	Smox	0.0128437	-0.512259	-1.42628	101.49	144.753	6.66519	7.17745	6.85625	6.56294	6.57639	7.28423	6.93021	7.32313	7.17224	spermine oxidase; AJ567480 ENSMUST00000028806 ENSMUST00000110181 ENSMUST00000110183 ENSMUST00000110184 ENSMUST00000110186 ENSMUST00000110188 ENSMUST00000110189 ENSMUST00000151627 NM_001177833 NM_001177834 NM_001177835 NM_145533
6891880	4833411I10Rik Cd93	0.145641	-0.512188	-1.42621	117.477	167.547	6.87624	7.38842	6.42368	7.05882	7.14621	6.9052	7.41853	7.53795	7.69202	CD93 antigen; AF081789 AK138958 ENSMUST00000099269 NM_010740
6945335	Cald1	0.0627411	-0.511942	-1.42597	870.102	1240.74	9.76504	10.277	9.96154	9.48402	9.84956	10.3466	10.204	10.3356	10.2217	caldesmon 1; ENSMUST00000045191
6848877	Chd1	0.123739	-0.511912	-1.42594	678.175	967.035	9.40551	9.91743	9.80275	9.16752	9.24627	9.87913	9.95433	9.9281	9.90814	chromodomain helicase DNA binding protein 1; AK049686 BC115822 ENSMUST00000024627 ENSMUST00000173159 ENSMUST00000173311 NM_007690
6983570	Rbmxl1	0.110255	-0.511746	-1.42577	175.157	249.735	7.45251	7.96425	7.77476	7.08226	7.5005	7.761	8.14972	7.90564	8.04065	RNA binding motif protein, X linked-like-1; BC089350 ENSMUST00000049245 NM_001252089 NM_009033
6957462	Magohb	0.167453	-0.511739	-1.42577	54.1535	77.2104	5.75898	6.27072	5.55672	6.26007	5.46016	6.58518	6.25341	6.1409	6.1034	mago-nashi homolog B (Drosophila); BC027505 ENSMUST00000032307 ENSMUST00000165121 ENSMUST00000172883 ENSMUST00000173198 ENSMUST00000173332 ENSMUST00000173837 ENSMUST00000174781 NM_025564
6946750	A930038C07Rik	0.003141	-0.511664	-1.42569	49.5232	70.605	5.63003	6.1417	5.71425	5.50334	5.67251	6.30921	5.98495	6.08028	6.19235	RIKEN cDNA A930038C07 gene; BC047154 ENSMUST00000054351 NM_172399
6854914	Zfp763	0.188085	-0.51158	-1.42561	19.9541	28.4467	4.31861	4.83019	4.81324	3.88837	4.25422	4.70394	4.61788	4.94981	5.04913	zinc finger protein 763; BC056193 ENSMUST00000087654 ENSMUST00000114421 ENSMUST00000124465 ENSMUST00000167539 NM_028543
6817403	Myst4	0.0588021	-0.511558	-1.42559	222.734	317.527	7.79918	8.31074	8.03899	7.82756	7.53098	8.1882	8.37803	8.42928	8.24743	MYST histone acetyltransferase monocytic leukemia 4; AF222800 NM_001205241 NM_017479
6845028	Gp5	0.0592431	-0.511553	-1.42558	13.3772	19.0704	3.74171	4.25326	3.73849	3.78741	3.69922	4.49441	3.74488	4.30837	4.46538	glycoprotein 5 (platelet); ENSMUST00000061190 NM_008148
6943310	Hsph1	0.0514747	-0.511547	-1.42558	2845.15	4055.99	11.4743	11.9858	11.7285	11.3144	11.38	11.9843	12.0597	11.9815	11.9178	heat shock 105kDa/110kDa protein 1; BC018378 ENSMUST00000074846 ENSMUST00000076410 ENSMUST00000110499 ENSMUST00000137534 NM_013559
6899104	Cct3	0.141065	-0.511518	-1.42555	290.692	414.396	8.18335	8.69487	8.63888	7.94221	7.96896	8.93575	8.54953	8.7148	8.57939	chaperonin containing Tcp1, subunit 3 (gamma); BC139465 ENSMUST00000001452 ENSMUST00000164122 ENSMUST00000164783 ENSMUST00000167000 ENSMUST00000167718 NM_009836
6833788	Egflam	0.0244029	-0.511489	-1.42552	48.6782	69.3918	5.6052	6.11669	5.76781	5.42694	5.62086	6.0525	5.88053	6.47555	6.05819	EGF-like, fibronectin type III and laminin G domains; AK087659 BC051455 BC095994 BC150710 DQ223720 ENSMUST00000058593 ENSMUST00000096494 ENSMUST00000160207 ENSMUST00000160273 NM_178748
6814055	Zfp58 Zfp87	0.489327	-0.511346	-1.42538	46.2854	65.9743	5.53249	6.04383	4.42911	5.70802	6.46033	6.58766	5.4275	6.18152	5.97865	zinc finger protein 58; zinc finger protein 87; BC031988 BC059714 ENSMUST00000004225 ENSMUST00000167914 NM_133228
6878978	Nup160	0.0738487	-0.511323	-1.42536	168.125	239.638	7.39339	7.90471	7.65513	7.09965	7.42539	7.90847	7.83301	8.05607	7.8213	nucleoporin 160; AF104415 BC052450 BC054523 ENSMUST00000057481 NM_021512
6779360	Fam161a	0.20592	-0.511185	-1.42522	60.079	85.6259	5.90879	6.41997	6.21423	5.34293	6.16921	6.75627	6.32443	6.55266	6.04654	family with sequence similarity 161, member A; AK040751 BC026495 ENSMUST00000058269 ENSMUST00000094363 ENSMUST00000109557 ENSMUST00000151877 ENSMUST00000172602 ENSMUST00000173923 NM_028672
6962935	Ucp2	0.0108044	-0.511172	-1.42521	82.7003	117.865	6.36982	6.88099	6.47716	6.35418	6.27812	6.95989	6.6647	7.14209	6.75729	uncoupling protein 2 (mitochondrial, proton carrier); AF111998 AF111999 AK172307 BC012697 BC012967 ENSMUST00000032957 ENSMUST00000126381 ENSMUST00000126534 ENSMUST00000133044 ENSMUST00000149808 ENSMUST00000153287 NM_011671 U69135 U94593
6919208	Sdf4	0.0519977	-0.510901	-1.42494	773.157	1101.7	9.59462	10.1055	9.87862	9.40181	9.50342	10.0871	9.98456	10.3049	10.0456	stromal cell derived factor 4; AK090319 AK163400 BC068152 ENSMUST00000050078 ENSMUST00000097734 ENSMUST00000105578 ENSMUST00000105579 ENSMUST00000149971 NM_011341
6849303	Pkd1	0.000466254	-0.510893	-1.42493	121.237	172.755	6.92169	7.43258	6.97295	6.84746	6.94466	7.44068	7.34272	7.5697	7.37723	polycystic kidney disease 1 homolog; ENSMUST00000035565 ENSMUST00000164847 NM_013630 U70209
6870964	4833408A19Rik	0.281277	-0.510627	-1.42467	34.3481	48.9348	5.10216	5.61279	5.44871	4.46916	5.38861	5.55439	4.87361	5.96707	6.05608	; AK079024
6917524	Rpa2	0.293831	-0.51047	-1.42451	97.8839	139.437	6.613	7.12347	7.16404	6.74754	5.92742	7.09097	6.96417	7.26292	7.17582	replication protein A2; D00812 ENSMUST00000102561 ENSMUST00000130090 ENSMUST00000130444 ENSMUST00000133415 ENSMUST00000156968 NM_011284
6751070	LOC637796 Mff	0.232246	-0.510454	-1.4245	359.87	512.635	8.49133	9.00179	9.09125	8.23992	8.14283	8.99049	8.99784	9.01723	9.00159	mitochondrial fission factor; mitochondrial fission factor-like; AK083056 BC016597 BC059229 ENSMUST00000073025 ENSMUST00000076837 ENSMUST00000078332 ENSMUST00000160750 ENSMUST00000160786 ENSMUST00000160972 ENSMUST00000161648 ENSMUST00000162003 ENSMUST00000162056 NM_029409
6979836	Gnpat	0.0128973	-0.510343	-1.42439	88.5825	126.176	6.46895	6.97929	6.27633	6.56119	6.56933	7.11472	6.79326	7.11701	6.89218	glyceronephosphate O-acyltransferase; BC025972 ENSMUST00000034466 ENSMUST00000161628 NM_010322
6787283	Rars	0.00350147	-0.510296	-1.42434	383.145	545.73	8.58175	9.09204	8.69352	8.48518	8.56654	9.03891	9.03211	9.18903	9.10812	arginyl-tRNA synthetase; BC020132 BC023943 ENSMUST00000018992 NM_025936
6819901	Trim35	0.00905735	-0.510202	-1.42425	81.5523	116.151	6.34965	6.85986	6.41245	6.40636	6.23015	6.84633	6.81787	6.89169	6.88353	tripartite motif-containing 35; AF145374 AK163749 ENSMUST00000022623 ENSMUST00000111119 ENSMUST00000121006 NM_029979
6838386	Adcy6	0.00126547	-0.510109	-1.42416	79.4372	113.131	6.31174	6.82185	6.25109	6.41638	6.26776	6.78394	6.72513	6.98472	6.79362	adenylate cyclase 6; ENSMUST00000096224 M93422 NM_007405
6912093	Usp45	0.0171191	-0.510018	-1.42407	104.171	148.346	6.70281	7.21283	6.5694	6.66303	6.87599	7.22992	7.11493	7.19872	7.30773	ubiquitin specific petidase 45; AK162825 BC027768 ENSMUST00000040429 ENSMUST00000065111 ENSMUST00000108232 ENSMUST00000137293 NM_152825
6979110	Cog4	0.0428772	-0.509951	-1.424	80.8809	115.174	6.33773	6.84768	6.13197	6.27773	6.60348	7.07322	6.76066	6.89421	6.66262	component of oligomeric golgi complex 4; AY223866 BC023120 ENSMUST00000034203 ENSMUST00000172542 NM_133973
6992330	Rhoa	0.108332	-0.509837	-1.42389	578.488	823.703	9.17614	9.68598	9.37691	8.78927	9.36225	9.67175	9.53066	9.80536	9.73615	ENSMUST00000066743; ENSMUST00000172062; ras homolog gene family, member A; BC068115 ENSMUST00000007959 NM_016802
6900305	Hbxip	0.0798665	-0.509829	-1.42388	350.807	499.507	8.45453	8.96436	8.42685	8.47372	8.46303	9.54378	8.76532	8.85499	8.69336	hepatitis B virus x interacting protein; BC028547 ENSMUST00000145735 NM_026774
6970445	Lyve1	0.0149064	-0.509731	-1.42378	54.2017	77.1716	5.76027	6.27	5.70853	5.80916	5.76311	5.96977	6.35811	6.2756	6.47651	lymphatic vessel endothelial hyaluronan receptor 1; BC038653 ENSMUST00000033050 NM_053247
6978880	Nfatc3	0.013104	-0.509729	-1.42378	261.869	372.845	8.0327	8.54243	8.01082	8.0219	8.06539	8.77251	8.37014	8.64483	8.38225	nuclear factor of activated T cells, cytoplasmic, calcineurin dependent 3; BC120900 BC120901 D85612 ENSMUST00000034376 ENSMUST00000093190 ENSMUST00000109308 ENSMUST00000163645 EU887626 EU887627 EU887628 EU887629 EU887630 EU887631 NM_010901
6828790	Zfr	0.0123275	-0.509381	-1.42344	296.757	422.415	8.21314	8.72252	8.05784	8.28625	8.29532	8.695	8.6537	8.80317	8.7382	BC064800; zinc finger RNA binding protein; AF071059 AK034963 BC006962 BC141139 ENSMUST00000022814 ENSMUST00000122941 NM_011767
6899628	Pi4kb	0.00436183	-0.509175	-1.42324	116.861	166.321	6.86865	7.37782	6.73416	6.98109	6.8907	7.35254	7.27602	7.56587	7.31687	phosphatidylinositol 4-kinase, catalytic, beta polypeptide; BC113176 ENSMUST00000072287 ENSMUST00000167008 NM_175356
6791995	Pitpnc1	0.0372968	-0.509168	-1.42323	134.743	191.77	7.07407	7.58324	7.01517	7.19338	7.01365	7.19293	7.6942	7.9142	7.53161	phosphatidylinositol transfer protein, cytoplasmic 1; ENSMUST00000103064 ENSMUST00000166405 NM_145823
6838382	2610028H08Rik Kansl2	0.080591	-0.509109	-1.42317	90.407	128.665	6.49836	7.00747	6.66926	6.15374	6.67209	6.85568	6.91861	7.08148	7.17412	KAT8 regulatory NSL complex subunit 2; AK160214 BC145047 ENSMUST00000023727 ENSMUST00000116400 NM_133714
6965668	Ppp5c	0.0305767	-0.50899	-1.42305	86.0731	122.487	6.42749	6.93648	6.21384	6.45253	6.6161	6.87669	6.65442	7.24327	6.97154	protein phosphatase 5, catalytic subunit; AF018262 BC003744 ENSMUST00000003183 ENSMUST00000124573 ENSMUST00000138353 ENSMUST00000142597 ENSMUST00000142831 ENSMUST00000145997 ENSMUST00000146920 ENSMUST00000154880 ENSMUST00000156366 NM_011155
6781240	Larp1	0.0880137	-0.50891	-1.42297	227.373	323.547	7.82892	8.33783	7.55564	8.16949	7.76163	8.52137	8.26824	8.40667	8.15504	La ribonucleoprotein domain family, member 1; ENSMUST00000071487 ENSMUST00000140500 NM_028451
6929604	Ept1	0.00336232	-0.508802	-1.42287	169.192	240.738	7.40252	7.91132	7.48229	7.26954	7.45573	7.82032	7.89171	8.10403	7.82923	ENSMUST00000142039; ethanolaminephosphotransferase 1 (CDP-ethanolamine-specific); BC106097 NM_027652
6937481	LOC100862594 Tbc1d14	0.0828263	-0.508733	-1.4228	74.8119	106.442	6.2252	6.73393	6.23561	5.92502	6.51496	6.74296	6.58081	6.86964	6.74231	TBC1 domain family member 14-like; TBC1 domain family, member 14; BC096446 ENSMUST00000087550 NM_001113362 NM_001113364 NM_133910
6848568	Ezr	0.175838	-0.508712	-1.42278	183.317	260.819	7.51819	8.0269	8.00103	7.40842	7.14513	7.90495	7.92749	8.15881	8.11637	ezrin; BC048181 ENSMUST00000064234 NM_009510
6941762	Anapc5	0.00436079	-0.50866	-1.42273	279.393	397.5	8.12615	8.63481	8.02456	8.19009	8.1638	8.81468	8.45475	8.73592	8.53389	anaphase-promoting complex subunit 5; AK147951 BC010339 ENSMUST00000086216 NM_001042491 NM_021505
6900404	Taf13	0.216743	-0.508648	-1.42272	316.489	450.273	8.30601	8.81466	8.63486	7.7285	8.55467	8.67662	9.00083	8.75323	8.82795	TAF13 RNA polymerase II, TATA box binding protein (TBP)-associated factor; BC021447 ENSMUST00000056292 ENSMUST00000131814 ENSMUST00000139603 ENSMUST00000143054 NM_025444
6948906	Itpr1	0.00938846	-0.508463	-1.42253	168.95	240.338	7.40046	7.90892	7.54734	7.24602	7.40801	7.97437	7.87519	8.08637	7.69975	BC067051; inositol 1,4,5-trisphosphate receptor 1; AK049015 ENSMUST00000032192 ENSMUST00000113204 ENSMUST00000113207 ENSMUST00000113208 ENSMUST00000166013 ENSMUST00000171006
6909796	Mttp	0.00320929	-0.508454	-1.42253	28.5734	40.6465	4.8366	5.34506	4.92587	4.7202	4.86374	5.43642	5.24477	5.35466	5.34438	BC022921; microsomal triglyceride transfer protein; BC012686 ENSMUST00000029805 ENSMUST00000098580 NM_001163457 NM_008642
6926127	Tceb3	0.0321358	-0.508452	-1.42252	181.036	257.527	7.50013	8.00858	7.39279	7.36282	7.74478	8.19008	7.86119	7.97723	8.00583	transcription elongation factor B (SIII), polypeptide 3; BC049885 ENSMUST00000030427 NM_013736
6982102	Tlr3	0.0438367	-0.508376	-1.42245	157.813	224.481	7.30208	7.81045	7.20353	7.12853	7.57417	8.05806	7.53246	7.95471	7.69658	toll-like receptor 3; BC023850 BC099937 ENSMUST00000034056 ENSMUST00000167106 NM_126166
6963946	Uqcrc2	0.0424183	-0.508333	-1.42241	470.904	669.817	8.87929	9.38762	9.08407	8.73806	8.81574	9.69462	8.9989	9.56056	9.29641	ubiquinol cytochrome c reductase core protein 2; BC003423 ENSMUST00000033176 ENSMUST00000123704 ENSMUST00000137808 ENSMUST00000148958 ENSMUST00000150675 NM_025899
6921211	Rnf38	1.86368e-05	-0.508324	-1.4224	346.854	493.364	8.43818	8.94651	8.39621	8.45802	8.46032	9.00233	8.97075	8.91438	8.89857	ring finger protein 38; BC060730 ENSMUST00000045793 ENSMUST00000098098 ENSMUST00000102934 NM_001038993 NM_175201
6753179	Ppp1r15b	0.00591882	-0.508201	-1.42228	114.238	162.478	6.8359	7.3441	6.73522	6.96537	6.8071	7.21394	7.22246	7.5886	7.35139	protein phosphatase 1, regulatory (inhibitor) subunit 15b; ENSMUST00000052529 ENSMUST00000122956 ENSMUST00000165011 NM_133819
6844072	Parn	0.0860933	-0.508192	-1.42227	158.329	225.186	7.30678	7.81497	7.65993	7.06415	7.19627	7.57022	7.77919	7.98943	7.92106	poly(A)-specific ribonuclease (deadenylation nuclease); AK041044 AK049829 BC021899 ENSMUST00000058884 NM_028761
6990952	Bckdhb	0.0930365	-0.507955	-1.42203	214.798	305.451	7.74684	8.2548	8.12022	7.52803	7.59227	7.9759	8.24491	8.44917	8.3492	branched chain ketoacid dehydrogenase E1, beta polypeptide; ENSMUST00000034801 ENSMUST00000116537 L16992 NM_199195
6947470	Zfml	0.0429998	-0.507741	-1.42182	250.352	355.957	7.96782	8.47556	8.17641	7.9199	7.80714	8.46488	8.47671	8.4905	8.47014	zinc finger, matrin-like; D83033 ENSMUST00000032088 ENSMUST00000089597 NM_008717
6983058	Psd3	0.0426575	-0.507661	-1.42174	114.69	163.06	6.8416	7.34926	6.88093	6.63652	7.00734	7.36399	7.34419	7.33645	7.3524	pleckstrin and Sec7 domain containing 3; AB220685 BC131913 BC145641 ENSMUST00000038959 ENSMUST00000093468 ENSMUST00000093469 ENSMUST00000098696 ENSMUST00000150169 NM_030263 NM_177698
7010355	Timp1	0.22218	-0.507621	-1.4217	1558.67	2215.96	10.6061	11.1137	11.14	10.1243	10.554	11.2366	10.9708	11.2454	11.0021	tissue inhibitor of metalloproteinase 1; ENSMUST00000009530 ENSMUST00000115342 NM_001044384 NM_011593 X04684
6812051	Exoc2	0.107881	-0.507605	-1.42169	144.681	205.691	7.17673	7.68433	7.55152	7.01258	6.96609	7.63951	7.61478	7.79923	7.68382	exocyst complex component 2; BC049102 ENSMUST00000021785 ENSMUST00000102946 NM_025588
6937792	Fbxl5	0.1593	-0.50756	-1.42164	106.454	151.339	6.73408	7.24164	7.19883	6.44758	6.55583	7.14281	7.20846	7.31078	7.30451	F-box and leucine-rich repeat protein 5; BC047214 ENSMUST00000047857 ENSMUST00000087465 ENSMUST00000114047 ENSMUST00000124421 ENSMUST00000143316 NM_001159963 NM_178729
6899889	Tbx15	0.000678235	-0.507408	-1.42149	278.943	396.516	8.12383	8.63124	8.05469	8.18498	8.13181	8.76152	8.62693	8.64181	8.49468	T-box 15; AY662679 ENSMUST00000029462 NM_009323
6824719	Dad1	0.172165	-0.507373	-1.42146	2438.13	3465.7	11.2516	11.7589	11.5018	10.7539	11.499	11.9344	11.6489	11.7117	11.7408	ENSMUST00000165517; defender against cell death 1; BC058116 ENSMUST00000022781 ENSMUST00000128231 NM_001113358 NM_010015
6825439	Scara3	0.148908	-0.507295	-1.42138	534.009	759.031	9.06072	9.56801	8.70196	9.5015	8.9787	9.7979	9.28584	9.62245	9.56587	scavenger receptor class A, member 3; BC051636 ENSMUST00000042046 NM_172604
6790027	Wsb1	0.215647	-0.506776	-1.42087	1056.24	1500.79	10.0447	10.5515	10.6177	9.80123	9.71529	10.3914	10.6456	10.6813	10.4877	WD repeat and SOCS box-containing 1; BC053391 ENSMUST00000017821 ENSMUST00000131818 ENSMUST00000131848 ENSMUST00000137890 ENSMUST00000145772 ENSMUST00000150416 ENSMUST00000153585 NM_001042565 NM_019653
6819499	Rcbtb1	0.214514	-0.506761	-1.42086	65.2134	92.6589	6.0271	6.53386	6.58273	5.60811	5.89045	6.66909	6.49741	6.7501	6.21883	regulator of chromosome condensation (RCC1) and BTB (POZ) domain containing protein 1; AK017287 AK089923 BC067005 ENSMUST00000022551 ENSMUST00000043227 ENSMUST00000095778 ENSMUST00000111255 ENSMUST00000173547 ENSMUST00000174009 NM_027764
6907089	Riiad1	0.0663627	-0.506733	-1.42083	26.4299	37.5524	4.7241	5.23083	4.85239	4.57147	4.74844	5.14185	4.82588	5.72333	5.23227	regulatory subunit of type II PKA R-subunit (RIIa) domain containing 1; BC107021 ENSMUST00000029785 ENSMUST00000172316 NM_025506
6898954	Lrba	0.0817815	-0.506583	-1.42068	120.983	171.878	6.91866	7.42524	7.24868	6.74283	6.76446	7.40174	7.39158	7.5628	7.34484	LPS-responsive beige-like anchor; ENSMUST00000082226 ENSMUST00000107635
6987490	Bmper	0.0533737	-0.506444	-1.42054	815.309	1158.18	9.6712	10.1776	9.94561	9.4926	9.5754	10.1587	10.0632	10.3166	10.1721	BMP-binding endothelial regulator; AF454954 ENSMUST00000071982 NM_028472
6990215	Narg2	0.0775566	-0.506424	-1.42052	55.5034	78.8439	5.7945	6.30093	5.9829	5.95277	5.44784	6.60886	6.15677	6.22595	6.21213	NMDA receptor-regulated gene 2; AK046121 AK163917 AY244558 BC018458 BC068183 ENSMUST00000034761 ENSMUST00000117246 ENSMUST00000142743 NM_145618
6784714	Helz	0.00066238	-0.506203	-1.42031	156.281	221.967	7.288	7.7942	7.27616	7.27983	7.308	7.79862	7.68963	7.88568	7.80287	helicase with zinc finger domain; BC076626 ENSMUST00000075012 ENSMUST00000100305 ENSMUST00000106746 ENSMUST00000133862 NM_198298
6993086	D9Ertd402e	0.0588971	-0.505991	-1.4201	47.8291	67.922	5.57982	6.08581	5.80256	5.28234	5.65455	6.14422	6.03951	6.36477	5.79473	DNA segment, Chr 9, ERATO Doi 402, expressed; BC080690 ENSMUST00000052740 ENSMUST00000136274 ENSMUST00000149659 ENSMUST00000169506 NM_001013405
6994942	Tbcel	0.132211	-0.505826	-1.41994	75.0015	106.497	6.22885	6.73467	5.98439	6.66458	6.03757	6.80902	6.47547	6.88833	6.76587	tubulin folding cofactor E-like; BC139386 ENSMUST00000066148 ENSMUST00000066179 ENSMUST00000125995 ENSMUST00000128959 ENSMUST00000138506 NM_173038
6788672	Snap47	0.0124305	-0.505628	-1.41974	151.313	214.825	7.24139	7.74702	7.36772	7.08036	7.27609	7.79149	7.64036	7.84002	7.7162	synaptosomal-associated protein, 47; BC023182 BC029025 ENSMUST00000010038 ENSMUST00000120940 ENSMUST00000132969 ENSMUST00000136436 ENSMUST00000145550 ENSMUST00000150297 ENSMUST00000156146 NM_144521
6995121	Arcn1	0.00912045	-0.505622	-1.41973	749.614	1064.25	9.55	10.0556	9.55879	9.6384	9.45282	10.2104	9.83422	10.2413	9.9365	archain 1; BC050874 BC083152 ENSMUST00000034607 ENSMUST00000150160 NM_145985
6793370	Smc6	0.02507	-0.505271	-1.41939	341.584	484.841	8.4161	8.92137	8.62128	8.22552	8.40149	9.09632	8.74667	8.95893	8.88355	structural maintenance of chromosomes 6; BC048790 BC090630 ENSMUST00000020931 NM_025695
6795990	miscellaneous	0.0756592	-0.504952	-1.41908	576.609	818.253	9.17145	9.6764	9.46413	8.91397	9.13625	9.61512	9.5991	9.81958	9.67181	BC027291
6953906	Nt5c3	0.0286895	-0.504864	-1.41899	51.4462	73.0017	5.68499	6.18986	5.58705	5.65118	5.81675	6.5055	5.96245	6.34309	5.94839	5'-nucleotidase, cytosolic III; BC038029 ENSMUST00000031793 ENSMUST00000101367 ENSMUST00000116607 ENSMUST00000126137 ENSMUST00000135558 ENSMUST00000152447 NM_001252374 NM_026004
6878000	Dync1i2	0.000297868	-0.504688	-1.41882	410.099	581.855	8.67983	9.18452	8.68351	8.61683	8.73914	9.29941	9.15752	9.19415	9.08698	dynein cytoplasmic 1 intermediate chain 2; ENSMUST00000081710 ENSMUST00000100028 ENSMUST00000112138 ENSMUST00000112140 ENSMUST00000112142 ENSMUST00000112144 ENSMUST00000137683 ENSMUST00000168424 GU992211 NM_001198872 NM_001198873 NM_001198874 NM_001198875 NM_001198876
6975307	Tmem66	0.286095	-0.504547	-1.41868	808.679	1147.25	9.65942	10.164	10.3436	9.45582	9.17887	10.0701	10.0579	10.2918	10.236	transmembrane protein 66; AK088728 BC022616 ENSMUST00000033933 NM_026432
6957346	Fkbp4 LOC100048743	0.00902685	-0.504264	-1.4184	224.295	318.14	7.80925	8.31352	7.91431	7.80597	7.70748	8.2863	8.09769	8.58344	8.28664	FK506 binding protein 4; BC003447 ENSMUST00000139448 NM_010219
6906903	S100a1	0.0345049	-0.504174	-1.41831	129.081	183.077	7.01213	7.51631	7.14165	6.81578	7.07897	7.74437	7.10079	7.62154	7.59853	S100 calcium binding protein A1; BC005590 ENSMUST00000060738 NM_011309
6769357	Txnrd1	0.0715438	-0.503918	-1.41806	443.518	628.935	8.79285	9.29677	9.11891	8.66211	8.59753	9.09512	9.41374	9.43315	9.24506	thioredoxin reductase 1; AB027565 AF333036 AK087645 AK172383 NM_001042513 NM_001042514 NM_001042523 NM_015762
6940331	Hnrpdl	0.121752	-0.503806	-1.41795	1020.48	1446.99	9.99504	10.4988	10.387	9.79918	9.79897	10.497	10.4448	10.4923	10.5612	heterogeneous nuclear ribonucleoprotein D-like; AB017020 AK011143 BC021374 ENSMUST00000031271 ENSMUST00000086900 ENSMUST00000128187 ENSMUST00000135424 ENSMUST00000141337 ENSMUST00000149384 ENSMUST00000151323 ENSMUST00000153442 NM_016690
6886034	Rab14	0.000503968	-0.503718	-1.41786	283.46	401.907	8.147	8.65072	8.18324	8.10811	8.14965	8.58956	8.67736	8.77042	8.56553	RAB14, member RAS oncogene family; AK169946 ENSMUST00000113025
6890355	Mfap1a Mfap1b	0.184426	-0.503601	-1.41775	753.334	1068.04	9.55715	10.0607	10.0596	9.18088	9.43097	9.79245	10.1099	10.2485	10.0921	microfibrillar-associated protein 1A; microfibrillar-associated protein 1B; BC005728 ENSMUST00000056732 ENSMUST00000089926 NM_001081975 NM_026220
6871407	Rom1	0.00779735	-0.503574	-1.41772	74.7693	106.002	6.22437	6.72795	6.07509	6.3283	6.26973	6.89253	6.58667	6.87009	6.5625	rod outer segment membrane protein 1; BC014827 ENSMUST00000096242 NM_009073
6757905	Lman2l	0.00911518	-0.503535	-1.41768	38.9278	55.1873	5.28273	5.78627	5.43471	5.27619	5.13729	5.78975	5.61629	5.80197	5.93705	lectin, mannose-binding 2-like; BC046969 ENSMUST00000001171 ENSMUST00000115011 ENSMUST00000125304 ENSMUST00000134594 NM_001013374
6962094	Hdgfrp3 Tm6sf1	0.18408	-0.503463	-1.41761	86.9944	123.324	6.44285	6.94631	6.84846	5.96232	6.51777	6.84536	6.69057	7.4232	6.82612	hepatoma-derived growth factor, related protein 3; transmembrane 6 superfamily member 1; BC023123 ENSMUST00000041890 ENSMUST00000107305 ENSMUST00000124616 ENSMUST00000126334 ENSMUST00000147977 NM_013886 NM_145375
6934053	Naa25	0.00649075	-0.503457	-1.41761	177.477	251.593	7.47149	7.97495	7.50545	7.34496	7.56406	8.1436	7.85699	8.11385	7.78535	N(alpha)-acetyltransferase 25, NatB auxiliary subunit; BC037595 ENSMUST00000042163 ENSMUST00000131598 ENSMUST00000151458 ENSMUST00000168717 ENSMUST00000173895 NM_172722
6989360	Ptpn9	0.0236304	-0.503402	-1.41755	173.534	245.993	7.43907	7.94248	7.63294	7.44348	7.2408	7.98686	7.96657	8.09641	7.72006	protein tyrosine phosphatase, non-receptor type 9; BC053017 ENSMUST00000034832 NM_019651
7007402	Zfp71-rs1	0.0527445	-0.503362	-1.41751	27.1376	38.4679	4.76222	5.26558	4.49139	4.7925	5.00278	4.97235	5.46015	5.40459	5.22525	zinc finger protein 71, related sequence; BC016248 ENSMUST00000073157 NM_145622
6919184	Mrpl20	0.0308269	-0.50332	-1.41747	130.082	184.388	7.02328	7.5266	6.90129	7.17423	6.99432	7.50146	7.19773	7.88952	7.51769	mitochondrial ribosomal protein L20; BC039985 ENSMUST00000030942 ENSMUST00000130188 ENSMUST00000137487 ENSMUST00000143503 NM_025570
6958832	Napa	0.0684469	-0.503213	-1.41737	211.893	300.33	7.72719	8.2304	8.03755	7.50412	7.6399	8.27224	8.15668	8.41903	8.07366	N-ethylmaleimide sensitive fusion protein attachment protein alpha; BC004804 ENSMUST00000006181 ENSMUST00000124563 ENSMUST00000127637 ENSMUST00000132828 ENSMUST00000139507 ENSMUST00000150208 NM_025898
7020641	Syap1	0.0126162	-0.503198	-1.41735	296.829	420.711	8.21349	8.71669	8.3875	8.11177	8.14119	8.85319	8.64154	8.72229	8.64972	synapse associated protein 1; BC021373 ENSMUST00000033723 ENSMUST00000134629 NM_025932
6807650	0610007P08Rik	0.0420132	-0.503186	-1.41734	67.4369	95.581	6.07547	6.57865	6.23064	6.16154	5.83422	6.46467	6.25903	6.90055	6.69036	RIKEN cDNA 0610007P08 gene; AK049874 BC032964 ENSMUST00000039944 ENSMUST00000067821 ENSMUST00000095724 ENSMUST00000142827 ENSMUST00000144763 ENSMUST00000159957 NM_001013608 NM_023507
6798108	Dync1h1	0.000550601	-0.503132	-1.41729	441.506	625.741	8.78629	9.28942	8.87175	8.74533	8.74179	9.19259	9.28745	9.4182	9.25945	dynein cytoplasmic 1 heavy chain 1; AY004877 ENSMUST00000018851 NM_030238
6905074	Cog6	0.0385924	-0.502856	-1.41702	77.2191	109.421	6.27089	6.77374	6.39604	6.37488	6.04174	7.15331	6.70117	6.75491	6.48558	component of oligomeric golgi complex 6; AK048986 BC025427 BC071236 ENSMUST00000029305 ENSMUST00000036665 NM_026225
6965134	Psmd13	0.0682736	-0.502826	-1.41699	105.909	150.072	6.72669	7.22951	6.58947	6.72374	6.86685	7.44708	6.67166	7.41771	7.3816	proteasome (prosome, macropain) 26S subunit, non-ATPase, 13; BC139184 ENSMUST00000026560 ENSMUST00000125668 ENSMUST00000129683 ENSMUST00000130462 ENSMUST00000146875 ENSMUST00000151644 ENSMUST00000166889 NM_011875
6788866	Akap10	0.0284336	-0.502772	-1.41693	75.8682	107.5	6.24542	6.74819	6.23813	6.08288	6.41526	6.681	6.74826	6.79256	6.77096	A kinase (PRKA) anchor protein 10; AF021833 AK051044 AK083255 BC054105 ENSMUST00000058173 ENSMUST00000102650 ENSMUST00000108710 ENSMUST00000163117 NM_019921
6934942	Mdh2	0.0540585	-0.502708	-1.41687	781.264	1106.95	9.60967	10.1124	9.77749	9.32348	9.72803	10.0771	10.0101	10.3048	10.0575	malate dehydrogenase 2, NAD (mitochondrial); BC023482 ENSMUST00000019323 ENSMUST00000130795 ENSMUST00000138101 ENSMUST00000143747 NM_008617
6857523	Srsf7	0.00533345	-0.502578	-1.41674	771.23	1092.63	9.59102	10.0936	9.7397	9.51212	9.52123	10.0893	10.0846	10.2443	9.95615	serine/arginine-rich splicing factor 7; AK045884 BC027391 ENSMUST00000063403 ENSMUST00000063417 ENSMUST00000112421 NM_001195485 NM_001195486 NM_001195487 NM_146083 NR_036615
6981757	Dlc1	0.00337362	-0.502558	-1.41672	327.292	463.683	8.35444	8.85699	8.33322	8.2509	8.47919	8.87143	8.85201	9.00204	8.7025	ENSMUST00000162140; deleted in liver cancer 1; AF178078 AK166175 ENSMUST00000033923 ENSMUST00000098826 ENSMUST00000163663 NM_001194940 NM_001194941 NM_015802
6963542	Parva	0.00208009	-0.502372	-1.41654	700.336	992.054	9.4519	9.95427	9.55704	9.36635	9.43232	9.86947	9.97261	10.056	9.919	parvin, alpha; AK148878 BC059236 ENSMUST00000033030 ENSMUST00000106640 ENSMUST00000106643 NM_020606
6844447	Abcc5	0.00119966	-0.502326	-1.4165	116.533	165.069	6.8646	7.36692	6.94547	6.84334	6.80498	7.35258	7.38089	7.51677	7.21745	ATP-binding cassette, sub-family C (CFTR/MRP), member 5; BC090629 ENSMUST00000077867 ENSMUST00000079158 ENSMUST00000096199 ENSMUST00000115547 ENSMUST00000134413 ENSMUST00000134962 NM_013790 NM_176839
6824738	Prmt5	0.045235	-0.502128	-1.4163	110.577	156.61	6.78891	7.29103	6.97305	6.52105	6.87262	7.35431	7.07737	7.40761	7.32485	protein arginine N-methyltransferase 5; BC023905 ENSMUST00000023873 ENSMUST00000132227 ENSMUST00000133552 ENSMUST00000147214 NM_013768
7011378	Zfp449	0.130015	-0.502042	-1.41622	37.4713	53.0674	5.22771	5.72975	5.33308	5.53353	4.81653	6.00867	5.71163	5.88362	5.3151	zinc finger protein 449; BC082594 ENSMUST00000101560 NM_030139
6992647	Dync1li1	0.0420609	-0.501941	-1.41612	92.9238	131.591	6.53798	7.03992	6.29294	6.76346	6.55753	7.11809	6.88854	7.24666	6.90638	dynein cytoplasmic 1 light intermediate chain 1; AK082950 BC023347 ENSMUST00000047404 NM_146229
6987924	Arhgap32	0.00208573	-0.501864	-1.41604	176.047	249.289	7.45981	7.96168	7.43953	7.5509	7.38901	8.11392	7.93298	8.01444	7.78537	Rho GTPase activating protein 32; ENSMUST00000047637 ENSMUST00000168954 ENSMUST00000174641 ENSMUST00000174730 NM_001195632
6881556	Btbd3	0.0404782	-0.5018	-1.41598	218.771	309.776	7.77328	8.27508	7.62013	7.97606	7.72365	8.64999	7.94723	8.17031	8.33279	BTB (POZ) domain containing 3; BC062968 ENSMUST00000075410 ENSMUST00000091556 NM_001025431 NM_145534
6905297	Commd2 D930045L01	0.00602149	-0.501629	-1.41581	119.869	169.712	6.90531	7.40694	6.78692	6.87882	7.0502	7.29284	7.3214	7.59401	7.41952	COMM domain containing 2; AK086685 BC119316 ENSMUST00000160959 ENSMUST00000163087 NM_175095
6924420	Osbpl9	0.197724	-0.501569	-1.41575	846.381	1198.27	9.72516	10.2267	10.2514	9.3875	9.53655	10.1929	10.2976	10.3052	10.1112	oxysterol binding protein-like 9; BC021507 BC026927 BC089163 ENSMUST00000030288 ENSMUST00000084365 ENSMUST00000084366 ENSMUST00000159545 ENSMUST00000160271 ENSMUST00000160774 NM_001134791 NM_133885 NM_173350
6957168	Tapbpl Vamp1	0.131145	-0.501482	-1.41567	126.002	178.377	6.9773	7.47878	7.32096	6.99253	6.61841	7.44833	7.46661	7.52656	7.47363	TAP binding protein-like; vesicle-associated membrane protein 1; BC017613 ENSMUST00000032487 ENSMUST00000043422 NM_001080557 NM_009496 NM_145391
6815291	Polk	0.025808	-0.501373	-1.41556	58.5448	82.8737	5.87147	6.37284	6.03876	5.90685	5.6688	6.25389	6.3739	6.51261	6.35097	polymerase (DNA directed), kappa; AF163571 ENSMUST00000022172 ENSMUST00000091386 ENSMUST00000091387 ENSMUST00000109449 ENSMUST00000169696 ENSMUST00000170020 NM_012048
6849952	Zfp414	0.0291433	-0.501353	-1.41554	59.8449	84.7129	5.90316	6.40451	5.77881	5.79991	6.13075	6.55356	6.3364	6.43189	6.29619	zinc finger protein 414; AK048362 BC038913 BC116933 BC119044 ENSMUST00000073570 ENSMUST00000164636 ENSMUST00000165504 ENSMUST00000166627 ENSMUST00000169781 ENSMUST00000170225 ENSMUST00000172455 NM_026712 NR_034153
6901747	Adh5	0.103552	-0.501309	-1.4155	415.546	588.204	8.69886	9.20017	9.04673	8.64942	8.40044	9.21025	9.0102	9.28139	9.29885	alcohol dehydrogenase 5 (class III), chi polypeptide; AK041792 AK159803 BC062879 BC090978 ENSMUST00000005964 ENSMUST00000159392 ENSMUST00000160201 ENSMUST00000160625 NM_007410
6786473	Slc1a4	0.0828433	-0.501303	-1.41549	75.5603	106.955	6.23956	6.74086	5.96399	6.21632	6.53836	6.62168	6.55952	7.20562	6.57662	solute carrier family 1 (glutamate/neutral amino acid transporter), member 4; BC043483 ENSMUST00000004634 ENSMUST00000109594 NM_018861
6996659	Fam63b	0.0500819	-0.501233	-1.41542	106.881	151.281	6.73986	7.24109	6.98351	6.70937	6.52669	7.14295	7.34051	7.3017	7.1792	family with sequence similarity 63, member B; AK046623 BC058683 ENSMUST00000049031 NM_172772
6864609	Tmem173	0.238341	-0.500916	-1.41511	394.915	558.848	8.6254	9.12631	9.23305	8.30889	8.33425	9.0196	9.06152	9.28809	9.13604	transmembrane protein 173; BC046640 ENSMUST00000025207 ENSMUST00000115728 NM_028261
6785307	Birc5	0.0939571	-0.500787	-1.41499	57.2884	81.0622	5.84017	6.34096	6.18128	5.54007	5.79916	6.67118	6.19796	6.29219	6.2025	ENSMUST00000134767; baculoviral IAP repeat-containing 5; AK018022 BC004702 ENSMUST00000081387 ENSMUST00000093906 ENSMUST00000106322 NM_001012273 NM_009689
6965204	Cd151	0.00867302	-0.500728	-1.41493	235.594	333.348	7.88016	8.38088	7.8894	7.77742	7.97365	8.41346	8.11496	8.59188	8.40324	CD151 antigen; ENSMUST00000058746 ENSMUST00000106000 NM_001111049 NM_001111050 NM_009842 U89772
6951253	4833442J19Rik	0.0399083	-0.50056	-1.41476	33.9879	48.0848	5.08695	5.58751	5.25732	4.8232	5.18033	5.41372	5.69957	5.77698	5.45977	RIKEN cDNA 4833442J19 gene; AK160463 BC065807 ENSMUST00000047531 ENSMUST00000111547 ENSMUST00000111548 ENSMUST00000111551 ENSMUST00000126406 ENSMUST00000134306 ENSMUST00000147934 ENSMUST00000166416 NM_001252094 NM_001252095 NM_001252096 NM_001252097 NM_177101
6817680	Appl1 Asb14	0.107819	-0.500308	-1.41452	28.26	39.9742	4.82069	5.321	5.20172	4.64698	4.61337	4.94878	5.36803	5.2574	5.70978	adaptor protein, phosphotyrosine interaction, PH domain and leucine zipper containing 1; ankyrin repeat and SOCS box-containing 14; AF403042 ENSMUST00000036570 ENSMUST00000090337 ENSMUST00000165305 ENSMUST00000165929 ENSMUST00000167365 ENSMUST00000170450 NM_001170748 NM_080856 NM_145221
6996942	Tmod3	0.0183862	-0.500294	-1.4145	861.522	1218.62	9.75074	10.251	9.73173	9.66451	9.85599	10.0111	10.1247	10.5632	10.3051	tropomodulin 3; AK082971 BC082595 ENSMUST00000072232 NM_016963
6839607	Abcc1	0.105952	-0.500237	-1.41445	170.285	240.858	7.4118	7.91204	7.77098	7.11859	7.34584	7.72869	7.9957	8.05296	7.87081	ATP-binding cassette, sub-family C (CFTR/MRP), member 1; BC003758; BC090617 ENSMUST00000100167 ENSMUST00000130671 ENSMUST00000133454 ENSMUST00000146032 ENSMUST00000147759 ENSMUST00000169296 NM_008576
6911769	C430048L16Rik Rbm12b	0.0956735	-0.50006	-1.41427	55.8153	78.9381	5.80259	6.30265	6.04518	5.91374	5.44885	6.36402	6.42692	6.12166	6.298	RIKEN cDNA C430048L16 gene; RNA binding motif protein 12B; AK031339 BC050844 BC137620 ENSMUST00000050069 ENSMUST00000063839 ENSMUST00000069128 ENSMUST00000095143 ENSMUST00000138008 NM_028226 NM_198957
6935427	Pms2	0.00369511	-0.499752	-1.41397	45.2716	64.0126	5.50053	6.00028	5.6349	5.42233	5.44437	6.16304	5.97282	5.93958	5.9257	postmeiotic segregation increased 2 (S. cerevisiae); BC141287 ENSMUST00000085710 ENSMUST00000110707 ENSMUST00000110710 ENSMUST00000126331 ENSMUST00000141942 ENSMUST00000148011 ENSMUST00000170083 NM_008886
6884892	Nsun6	0.0326428	-0.499729	-1.41395	49.1685	69.5218	5.61966	6.11939	5.76638	5.6049	5.48771	6.53507	6.03456	6.02805	5.87989	NOL1/NOP2/Sun domain family member 6; BC053751 ENSMUST00000028034 ENSMUST00000076435 ENSMUST00000114713 ENSMUST00000114715 NM_001165941 NM_001165942 NM_001165943 NM_028950
6941398	Suds3	0.0088067	-0.499569	-1.41379	191.868	271.262	7.58397	8.08354	7.43654	7.58509	7.73029	8.2782	7.93496	8.11807	8.00294	suppressor of defective silencing 3 homolog (S. cerevisiae); BC055764 ENSMUST00000086471 ENSMUST00000166397 NM_001122666 NM_178622
6940883	Mtf2 Tmed5	0.0295009	-0.499397	-1.41362	232.298	328.381	7.85983	8.35923	8.05726	7.68005	7.84218	8.32913	8.24619	8.46206	8.39953	metal response element binding transcription factor 2; transmembrane emp24 protein transport domain containing 5; AK042931 AK078317 AK140979 AK159813 BC020076 BC132023 BC138226 ENSMUST00000002837 ENSMUST00000061203 ENSMUST00000081567 ENSMUST00000118036 ENSMUST00000119437 NM_001253877 NM_001253879 NM_001253880 NM_013827 NM_028876
6879938	Ccdc34	0.0241425	-0.499266	-1.41349	148.219	209.507	7.21159	7.71085	7.01835	7.26826	7.34815	8.03425	7.49934	7.75266	7.55716	coiled-coil domain containing 34; BC049229 ENSMUST00000028580 ENSMUST00000127630 ENSMUST00000152930 ENSMUST00000155110 NM_026613
6919185	Ccnl2 Gm19365	0.00382446	-0.499111	-1.41334	347.261	490.799	8.43988	8.93899	8.32788	8.48175	8.51	8.98996	8.97924	8.92827	8.85848	cyclin L2; BC023747 ENSMUST00000030944 ENSMUST00000030945 ENSMUST00000116250 ENSMUST00000126346 ENSMUST00000129850 ENSMUST00000139066 NM_207678 XR_104912
6762094	Cd55 LOC100862462	0.124435	-0.49903	-1.41326	1385.67	1958.32	10.4364	10.9354	10.7158	10.0389	10.5544	11.0937	10.9219	10.9306	10.7954	CD55 antigen; ENSMUST00000027650 ENSMUST00000140725 L41366 NM_010016 XR_141448
6757120	Stau2	0.121496	-0.498959	-1.41319	83.338	117.773	6.3809	6.87986	6.71224	6.00041	6.43006	7.01799	6.64016	7.02501	6.83629	staufen (RNA binding protein) homolog 2 (Drosophila); AF459099 AF459100 AK015087 ENSMUST00000027052 ENSMUST00000054668 ENSMUST00000115360 ENSMUST00000127420 ENSMUST00000128957 ENSMUST00000131257 ENSMUST00000159558 ENSMUST00000162007 ENSMUST00000162435 ENSMUST00000162627 ENSMUST00000162751 NM_001111272 NM_025303
6879915	Kif18a	0.0899286	-0.498955	-1.41319	25.2328	35.6588	4.65723	5.15618	4.88583	4.63394	4.45192	5.56998	4.76807	5.4169	4.86979	kinesin family member 18A; AK036722 AK041469 AK082913 AK164114 BC016095 ENSMUST00000028527 ENSMUST00000130137 ENSMUST00000144924 ENSMUST00000151395 ENSMUST00000152751 NM_139303
6855003	Slc39a7	0.00266064	-0.498755	-1.41299	204.476	288.924	7.67579	8.17455	7.75624	7.56199	7.70914	8.2237	8.00863	8.33213	8.13372	solute carrier family 39 (zinc transporter), member 7; ENSMUST00000025186 ENSMUST00000167145 ENSMUST00000169397 ENSMUST00000170491 ENSMUST00000171872 M32010 NM_001077709 NM_008202
6989483	Nptn	0.0941951	-0.49873	-1.41297	2269.64	3206.94	11.1482	11.647	11.4791	10.9356	11.03	11.6677	11.6656	11.6765	11.5781	neuroplastin; D50463 ENSMUST00000085651 ENSMUST00000114121 ENSMUST00000176250 ENSMUST00000176557 ENSMUST00000176896 ENSMUST00000176916 ENSMUST00000177292 NM_009145
6885395	Ssna1	0.0345367	-0.498678	-1.41292	84.0873	118.809	6.39382	6.8925	6.15035	6.56392	6.46718	6.70625	6.87151	7.06292	6.9293	Sjogren's syndrome nuclear autoantigen 1; AB041656 AK004482 ENSMUST00000028342 ENSMUST00000127176 ENSMUST00000133697 ENSMUST00000141470 NM_023464
6989045	Ppp2r1b	0.0926857	-0.498539	-1.41278	158.427	223.823	7.30767	7.80621	7.67524	7.115	7.13278	7.55754	7.85691	8.04057	7.76983	protein phosphatase 2 (formerly 2A), regulatory subunit A (PR 65), beta isoform; BC056218 ENSMUST00000034560 ENSMUST00000114437 ENSMUST00000174628 ENSMUST00000175640 ENSMUST00000175645 ENSMUST00000175926 ENSMUST00000176349 ENSMUST00000176798 NM_001034085 NM_028614
6800427	Dnajb9 Gm6568	0.069249	-0.498537	-1.41278	1790.22	2529.19	10.8059	11.3045	10.5181	10.8158	11.0838	11.5917	11.2015	11.3367	11.0879	DnaJ (Hsp40) homolog, subfamily B, member 9; DnaJ (Hsp40) homolog, subfamily B, member 9 pseudogene; AB028857 ENSMUST00000015049 NM_013760 NR_040420
6785367	Gaa	0.0646134	-0.498475	-1.41272	204.886	289.447	7.67868	8.17715	7.4539	7.98318	7.59896	8.1486	8.01221	8.42923	8.11858	glucosidase, alpha, acid; AK054057 AK140042 AK141546 BC010210 ENSMUST00000026666 ENSMUST00000106258 ENSMUST00000106259 ENSMUST00000128753 ENSMUST00000132706 NM_001159324 NM_008064 U49351
6748525	Dst	0.00203981	-0.498147	-1.4124	403.556	569.981	8.65662	9.15477	8.68543	8.54782	8.73662	8.99789	9.27297	9.23667	9.11155	dystonin; AF396878 AF396879 ENSMUST00000088216 ENSMUST00000097785 ENSMUST00000097786 ENSMUST00000097789 ENSMUST00000115104 NM_133833 NM_134448
6989933	Spg21	0.0983218	-0.498146	-1.4124	144.625	204.268	7.17618	7.67432	7.52817	6.97312	7.02724	7.70396	7.54348	7.7222	7.72765	spastic paraplegia 21 homolog (human); AK090017 BC132377 ENSMUST00000034955 NM_138584
6943168	Slc46a3	0.00459333	-0.498131	-1.41238	72.8581	102.903	6.18702	6.68515	6.23644	6.27646	6.04815	6.55792	6.79221	6.56873	6.82173	BC139479; solute carrier family 46, member 3; BC006902 ENSMUST00000031655 ENSMUST00000118527 ENSMUST00000138244 NM_027872
6781795	Zkscan6	0.00379818	-0.498069	-1.41232	41.2643	58.2785	5.36682	5.86489	5.39718	5.46649	5.2368	6.00664	5.72602	5.84944	5.87747	zinc finger with KRAB and SCAN domains 6; BC043075 ENSMUST00000018491 ENSMUST00000071465 ENSMUST00000170408 NM_026107
6929149	Pmpcb	0.0233423	-0.49781	-1.41207	257.315	363.346	8.00739	8.5052	7.95641	8.13491	7.93085	8.81779	8.18568	8.50592	8.51141	peptidase (mitochondrial processing) beta; BC087943 ENSMUST00000030882 ENSMUST00000125693 NM_028431
6871771	Cep78	0.0246057	-0.497708	-1.41197	42.8596	60.5164	5.42155	5.91925	5.53484	5.21423	5.51557	5.94522	5.86268	6.04328	5.82584	centrosomal protein 78; AK050870 AK160295 BC070400 ENSMUST00000047704 NM_198019
6843889	Ciita Dexi	0.0454502	-0.497607	-1.41187	118.923	167.903	6.89388	7.39149	7.11928	6.63933	6.92303	7.47158	7.18542	7.61064	7.29831	class II transactivator; dexamethasone-induced transcript; AK032104 BC017551 ENSMUST00000038281 ENSMUST00000168881 NM_021428
6756238	Ptpn14	0.109128	-0.497541	-1.4118	151.767	214.266	7.24572	7.74326	7.48023	6.88117	7.37575	7.67067	7.72434	7.84982	7.7282	protein tyrosine phosphatase, non-receptor type 14; AK086524 AK156480 ENSMUST00000027898 ENSMUST00000097442 ENSMUST00000128275 NM_008976
6799651	Ttc15	0.0551567	-0.497456	-1.41172	86.8092	122.55	6.43978	6.93723	6.41719	6.19409	6.70805	6.91594	6.84135	7.19648	6.79516	tetratricopeptide repeat domain 15; AK052245 AK086217 BC024077 ENSMUST00000020954 ENSMUST00000170994 NM_001161410 NM_001161411 NM_178811
6835640	Rad21	0.0049256	-0.49745	-1.41172	525.082	741.267	9.0364	9.53385	8.892	9.09469	9.12251	9.63018	9.43882	9.65118	9.41522	RAD21 homolog (S. pombe); BC043032 ENSMUST00000022927 NM_009009
6786463	Actr2	0.0151657	-0.497231	-1.4115	527.525	744.603	9.0431	9.54033	9.18015	9.08175	8.86739	9.42739	9.48364	9.6605	9.58978	ARP2 actin-related protein 2; BC027799 ENSMUST00000000137 ENSMUST00000132022 NM_146243
6950674	Plekha5	0.000634918	-0.497203	-1.41147	249.115	351.619	7.96067	8.45787	7.95384	7.94514	7.98302	8.56799	8.39117	8.40357	8.46875	pleckstrin homology domain containing, family A member 5; BC033481 ENSMUST00000032357 ENSMUST00000032358 ENSMUST00000087622 NM_144920
6963301	Olfr498	0.225578	-0.496662	-1.41095	14.2024	20.0388	3.82806	4.32472	3.38732	4.37993	3.71693	4.42183	4.54856	4.4393	3.8892	olfactory receptor 498; ENSMUST00000074787 NM_146307
7013909	Armcx3	0.190233	-0.496479	-1.41077	483.805	682.537	8.91828	9.41476	9.4101	8.79262	8.55213	9.36582	9.37615	9.48269	9.43439	armadillo repeat containing, X-linked 3; BC051113 ENSMUST00000081834 ENSMUST00000086880 ENSMUST00000086884 NM_027870
6828705	Rad1	0.0315282	-0.496434	-1.41072	54.0467	76.2448	5.75613	6.25257	5.78806	5.54278	5.93756	6.55904	6.24037	6.23761	5.97325	RAD1 homolog (S. pombe); AF038841 ENSMUST00000022856 ENSMUST00000100775 ENSMUST00000168408 ENSMUST00000169519 ENSMUST00000170100 ENSMUST00000170531 NM_011232
6969943	Olfr553	0.237069	-0.496416	-1.4107	23.4635	33.1001	4.55235	5.04876	5.14146	4.16013	4.35545	4.76677	4.91477	5.51548	4.99803	olfactory receptor 553; ENSMUST00000098222 NM_207621
6852767	Ppm1b	0.0069613	-0.496282	-1.41057	139.512	196.792	7.12424	7.62052	7.09948	7.08839	7.18486	7.52518	7.75489	7.77643	7.4256	protein phosphatase 1B, magnesium dependent, beta isoform; BC018556 D17412 ENSMUST00000080217 ENSMUST00000112304 ENSMUST00000112305 ENSMUST00000112307 NM_001159496 NM_001159497 NM_001159498 NM_011151
6829667	Pop1	0.00403952	-0.495966	-1.41026	62.1528	87.6518	5.95775	6.45371	6.06224	5.93739	5.87361	6.4782	6.48828	6.37064	6.47773	ENSMUST00000173525; processing of precursor 1, ribonuclease P/MRP family, (S. cerevisiae); AK034063 BC034742 ENSMUST00000052290 ENSMUST00000079028 NM_026340 NM_152894
6989319	Hmg20a	0.000657782	-0.495896	-1.4102	144.958	204.419	7.17949	7.67538	7.21125	7.14612	7.18109	7.77227	7.6771	7.7024	7.54976	high mobility group 20A; AK017716 AK039222 AK051678 BC013804 BC068257 ENSMUST00000034879 NM_025812
6820219	Lpar6 Rb1	0.0563366	-0.495748	-1.41005	165.086	232.78	7.36708	7.86282	7.55512	7.47552	7.07059	7.71698	7.67493	8.03697	8.02242	lysophosphatidic acid receptor 6; retinoblastoma 1; BC047931 ENSMUST00000044405 ENSMUST00000170967 NM_175116
6964244	Mapk3	0.000139808	-0.49562	-1.40993	226.298	319.064	7.82208	8.3177	7.8858	7.78664	7.7938	8.37951	8.23995	8.36265	8.28869	mitogen-activated protein kinase 3; BC029712 ENSMUST00000050201 ENSMUST00000057669 ENSMUST00000135649 NM_011952
6909629	Cisd2	0.00102233	-0.495588	-1.4099	250.443	353.098	7.96834	8.46392	8.01543	7.94305	7.94653	8.59942	8.34693	8.48889	8.42046	CDGSH iron sulfur domain 2; AK005301 AK046746 BC058279 ENSMUST00000029815 ENSMUST00000120988 NM_025902
6985032	Smpd3	0.0798821	-0.495343	-1.40966	57.8569	81.5583	5.85442	6.34976	5.54156	6.11258	5.90911	6.25252	6.25669	6.33328	6.55655	sphingomyelin phosphodiesterase 3, neutral; BC043077 BC046980 ENSMUST00000067512 NM_021491
6843880	Emp2	0.020758	-0.49531	-1.40962	213.324	300.706	7.7369	8.23221	7.9253	7.55295	7.73245	8.24092	8.19204	8.44748	8.0484	epithelial membrane protein 2; AK161166 BC041670 ENSMUST00000065091 ENSMUST00000078357 NM_007929
6788014	Sqstm1	0.299403	-0.495245	-1.40956	1232.35	1737.08	10.2672	10.7624	10.9782	9.83568	9.98775	10.5586	10.7784	10.9058	10.807	sequestosome 1; ENSMUST00000015981 ENSMUST00000102774 ENSMUST00000131214 ENSMUST00000147846 ENSMUST00000154805 NM_011018 U40930
6861722	Psmg2	0.0486745	-0.495192	-1.40951	157.612	222.155	7.30023	7.79542	7.22996	7.31031	7.36042	8.04704	7.77799	8.0026	7.35406	proteasome (prosome, macropain) assembly chaperone 2; AB031387 BC016606 ENSMUST00000025418 ENSMUST00000165779 NM_134138
7016317	Nkrf	0.169798	-0.495168	-1.40949	294.394	414.945	8.20161	8.69677	8.55604	7.73246	8.31632	8.79027	8.29004	8.98013	8.72666	BC024141; NF-kappaB repressing factor; EF165096 ENSMUST00000057093 NM_029891
6936930	Lmbr1	0.0265665	-0.49509	-1.40941	13.6926	19.2984	3.77532	4.27041	3.77897	3.74642	3.80057	4.06044	4.09253	4.58858	4.34009	limb region 1; ENSMUST00000055195 NM_020295
6897002	Plk4	0.261275	-0.494954	-1.40928	27.3981	38.6115	4.776	5.27096	4.15097	5.22584	4.9512	5.6124	4.92977	5.21941	5.32225	polo-like kinase 4; ENSMUST00000026858 ENSMUST00000168287 ENSMUST00000168363 ENSMUST00000170825 ENSMUST00000171538 L29479 NM_011495 NM_173169 NR_045576
6969811	Mrpl48	0.245075	-0.494846	-1.40917	122.245	172.263	6.93363	7.42847	6.33406	7.34803	7.11879	7.61215	7.29374	7.44907	7.35893	mitochondrial ribosomal protein L48; BC037190 ENSMUST00000062093 ENSMUST00000146003 ENSMUST00000150042 NM_198831 NR_003559
7016421	Cul4b	0.206211	-0.494546	-1.40888	120.502	169.773	6.91292	7.40746	7.42403	6.81761	6.49711	7.45119	7.3548	7.55054	7.27332	cullin 4B; AB093259 BC004026 ENSMUST00000016681 ENSMUST00000050083 ENSMUST00000115118 ENSMUST00000147129 NM_001110142 NM_028288
6865573	Cep120	0.00484019	-0.494472	-1.4088	112.484	158.468	6.81357	7.30804	6.75217	6.95679	6.73176	7.37393	7.15956	7.45248	7.24621	centrosomal protein 120; AK038916 AK044808 BC053439 ENSMUST00000049811 NM_178686
6985373	Wdr59	0.0325333	-0.494446	-1.40878	89.6105	126.242	6.4856	6.98004	6.54305	6.24926	6.66448	6.81816	6.92229	7.21328	6.96644	NM_001164827; WD repeat domain 59; EF011622 ENSMUST00000034437 ENSMUST00000038193 ENSMUST00000109151 NM_001170742 NM_001170743 NM_176923
6762423	Shisa4	0.0155153	-0.4944	-1.40873	85.5757	120.554	6.41913	6.91353	6.43611	6.35038	6.4709	7.19942	6.68905	6.8185	6.94715	shisa homolog 4 (Xenopus laevis); BC044813 ENSMUST00000041240 ENSMUST00000159181 ENSMUST00000159918 NM_175259
6817645	Duxbl Gm10391 Gm10394	0.0263493	-0.494373	-1.40871	31.0775	43.7792	4.9578	5.45217	5.0825	5.01143	4.77947	5.65435	5.10554	5.40994	5.63886	ENSMUST00000113069; double homeobox B-like; predicted gene 10391; predicted gene 10394; BC055782 EF472598 ENSMUST00000049793 ENSMUST00000100804 ENSMUST00000100810 ENSMUST00000112340 ENSMUST00000172038 ENSMUST00000172667 ENSMUST00000173155 ENSMUST00000173617 ENSMUST00000174494 EU257807 NM_001177538 NM_183389
6758654	1700019D03Rik	0.0948054	-0.494342	-1.40868	53.2815	75.0565	5.73556	6.22991	5.68202	5.87155	5.65312	6.58973	5.82015	6.59007	5.91967	RIKEN cDNA 1700019D03 gene; AK010944 BC048645 ENSMUST00000050567 ENSMUST00000114492 ENSMUST00000114493 NM_144953
6899687	Ensa	0.0610583	-0.494201	-1.40854	55.3667	77.9862	5.79095	6.28515	6.02728	5.56698	5.77858	6.45533	6.1898	6.60271	5.89275	endosulfine alpha; ENSMUST00000037983 ENSMUST00000058230 NM_001026212 NM_019561
6854403	Cramp1l	0.046363	-0.494115	-1.40846	57.8205	81.4377	5.85351	6.34762	5.66553	5.80322	6.09178	6.25269	6.40415	6.29712	6.43654	Crm, cramped-like (Drosophila); AK089393 ENSMUST00000073337 NM_020608
6797758	Papola	0.00243998	-0.494107	-1.40845	712.015	1002.84	9.47576	9.96987	9.45759	9.46747	9.50223	9.98683	9.85746	10.1236	9.91154	poly (A) polymerase alpha; AK028940 ENSMUST00000021535 ENSMUST00000101063 ENSMUST00000109901 ENSMUST00000163805 ENSMUST00000165584 ENSMUST00000166329 ENSMUST00000166498 ENSMUST00000168186 ENSMUST00000169938 NM_011112 U52197
6978935	Cirh1a	0.163861	-0.494039	-1.40838	301.983	425.308	8.23832	8.73236	8.65258	7.83281	8.22958	8.71509	8.59561	8.92641	8.69234	cirrhosis, autosomal recessive 1A (human); BC027399 BC068113 ENSMUST00000047629 NM_011574
6924824	Urod	0.162803	-0.493984	-1.40833	138.72	195.364	7.11603	7.61002	7.58594	6.92809	6.83407	7.6576	7.15793	7.84701	7.77753	uroporphyrinogen decarboxylase; AK007470 AK135090 BC008109 ENSMUST00000030446 ENSMUST00000123079 ENSMUST00000127635 ENSMUST00000130273 ENSMUST00000134598 ENSMUST00000135164 ENSMUST00000139209 ENSMUST00000139816 ENSMUST00000150370 NM_009478
6820896	Tdrd3	0.00551896	-0.493871	-1.40822	389.084	547.915	8.60394	9.09781	8.64162	8.48579	8.6844	9.12192	9.11548	9.14222	9.01161	tudor domain containing 3; BC005670 BC066144 ENSMUST00000022596 ENSMUST00000168275 ENSMUST00000169504 ENSMUST00000170865 NM_001253755 NM_172605
6764134	Casq1	0.0687686	-0.493785	-1.40813	43.2605	60.9167	5.43498	5.92877	5.56327	5.1421	5.59957	5.80062	6.38686	5.74431	5.78327	calsequestrin 1; BC064057 ENSMUST00000003554 ENSMUST00000168901 ENSMUST00000170638 NM_009813
6838483	Lass5	0.244894	-0.49376	-1.40811	276.292	389.05	8.11005	8.60381	8.69932	7.96682	7.66401	8.44124	8.50361	8.84751	8.62288	LAG1 homolog, ceramide synthase 5; BC043059 ENSMUST00000023762 ENSMUST00000109035 ENSMUST00000175876 ENSMUST00000176248 ENSMUST00000176627 ENSMUST00000176970 NM_028015
6791793	Kansl1	0.000772536	-0.493688	-1.40804	252.356	355.327	7.97932	8.47301	8.06237	7.9021	7.97348	8.6031	8.41084	8.43487	8.44321	KAT8 regulatory NSL complex subunit 1; BC054752 ENSMUST00000018556 ENSMUST00000106971 ENSMUST00000106972 ENSMUST00000106977 NM_001081045
6845382	Ccdc58 Fam162a	0.00781504	-0.493348	-1.40771	460.273	647.93	8.84635	9.33969	8.93661	8.71926	8.88317	9.51437	9.11504	9.26007	9.4693	family with sequence similarity 162, member A; AK144564 BC010826 ENSMUST00000004057 NM_027342
6767870	Pln	0.0624367	-0.493226	-1.40759	47.1432	66.3582	5.55898	6.0522	5.65674	5.50211	5.51808	5.60716	6.21422	5.96664	6.42079	phospholamban; BC061097 ENSMUST00000046221 ENSMUST00000163319 NM_001141927 NM_023129
6810625	4833420G17Rik	0.0102875	-0.493153	-1.40752	207.943	292.684	7.70005	8.1932	7.63048	7.60531	7.86435	8.41152	7.97675	8.23533	8.1492	RIKEN cDNA 4833420G17 gene; BC021327 ENSMUST00000026519 NM_001113550 NM_026127
6976735	Tmem192	0.0192887	-0.4931	-1.40747	164.498	231.526	7.36193	7.85503	7.55304	7.2895	7.24325	7.78928	7.80384	8.00115	7.82585	transmembrane protein 192; AK132619 BC020157 ENSMUST00000026595 ENSMUST00000079896 NM_001163747 NM_028427
6855013	Psmb9	0.112891	-0.492913	-1.40728	129.496	182.237	7.01676	7.50967	7.37917	6.93994	6.73117	7.61491	7.59814	7.39353	7.43211	proteasome (prosome, macropain) subunit, beta type 9 (large multifunctional peptidase 2); AK152743 D44454 D44456 D44457 D44458 D44461 ENSMUST00000076602 ENSMUST00000114230 ENSMUST00000166448 ENSMUST00000170171 ENSMUST00000170537 ENSMUST00000171321 ENSMUST00000172724 ENSMUST00000173831 ENSMUST00000174245 ENSMUST00000174473 ENSMUST00000174576 ENSMUST00000174607 NM_013585
6972882	Prpf31	0.0065346	-0.492754	-1.40713	67.3219	94.7305	6.073	6.56576	5.97975	6.17444	6.06482	6.50972	6.6116	6.56167	6.58004	PRP31 pre-mRNA processing factor 31 homolog (yeast); BC018376 ENSMUST00000008517 ENSMUST00000108636 ENSMUST00000125782 NM_001159714 NM_027328
6922021	AI314180	0.0129433	-0.492613	-1.40699	370.151	520.799	8.53197	9.02458	8.67266	8.39604	8.52721	8.97707	9.07075	9.1015	8.94901	expressed sequence AI314180; BC058684 ENSMUST00000102889 ENSMUST00000107557 ENSMUST00000107560 ENSMUST00000135601 ENSMUST00000144512 ENSMUST00000149301 NM_172381
6976971	Sugp1	0.0954884	-0.492567	-1.40695	86.5777	121.81	6.43592	6.92849	6.5676	6.10876	6.63141	6.90268	6.93482	6.93897	6.93749	SURP and G patch domain containing 1; AF521129 AK017736 AK090191 AK164195 ENSMUST00000011450 NM_027481
6755158	Mpz	0.0548922	-0.492455	-1.40684	93.9402	132.158	6.55367	7.04612	6.53138	6.54613	6.5835	6.95271	6.66621	7.43848	7.1271	myelin protein zero; BC139139 ENSMUST00000070758 ENSMUST00000111334 ENSMUST00000125565 ENSMUST00000149352 NM_008623
6869577	Hells	0.0100137	-0.492402	-1.40678	27.3232	38.4378	4.77205	5.26445	4.81723	4.62764	4.87129	5.3495	5.37851	4.97423	5.35558	helicase, lymphoid specific; ENSMUST00000025965 ENSMUST00000138292 NM_008234 U25691
6974137	Cul4a	0.0691224	-0.492331	-1.40672	122.291	172.029	6.93418	7.42651	6.88163	6.70193	7.21897	7.55035	7.28673	7.44431	7.42464	cullin 4A; BC027006 ENSMUST00000016680 ENSMUST00000125514 NM_146207
6990244	Gtf2a2 LOC100046289	0.014485	-0.492308	-1.40669	302.279	425.214	8.23974	8.73204	8.16486	8.25732	8.29703	8.9789	8.56489	8.84473	8.53966	general transcription factor II A, 2; transcription initiation factor IIA subunit 2-like; AK050621 AK139783 AK164255 BC028551 BC048705 ENSMUST00000036512 ENSMUST00000116552 ENSMUST00000118198 ENSMUST00000119413 ENSMUST00000119905 ENSMUST00000122087 ENSMUST00000126120 ENSMUST00000131078 ENSMUST00000133881 ENSMUST00000140265 ENSMUST00000148239 NM_001039519
6971121	Arhgap17	0.00908121	-0.49223	-1.40662	192.029	270.111	7.58518	8.07741	7.50793	7.49787	7.74974	7.96382	8.10303	8.22548	8.01731	Rho GTPase activating protein 17; AB060553 AK161636 ENSMUST00000010403 ENSMUST00000018324 ENSMUST00000098060 ENSMUST00000106442 ENSMUST00000167309 NM_001122640 NM_001122641 NM_001122642 NM_001122643 NM_144529
6875825	Surf2 Surf4	0.389559	-0.492029	-1.40642	369.094	519.101	8.52784	9.01987	9.41982	7.96074	8.20297	9.00548	8.95268	9.06886	9.05247	surfeit gene 2; surfeit gene 4; BC096401 ENSMUST00000015011 ENSMUST00000015017 ENSMUST00000126947 ENSMUST00000135506 ENSMUST00000169746 M63114 NM_011512 NM_013678
6983056	Psd3	0.231035	-0.491929	-1.40632	43.447	61.1005	5.44118	5.93311	4.92345	5.45516	5.94494	6.06322	5.86015	6.16159	5.64749	pleckstrin and Sec7 domain containing 3; ENSMUST00000038959 ENSMUST00000098696 ENSMUST00000120071 NM_027626 NM_030263 NM_177698
6972178	Rnh1	0.115479	-0.491773	-1.40617	284.414	399.935	8.15185	8.64362	8.54266	8.02252	7.89036	8.35984	8.54378	9.00432	8.66654	ribonuclease/angiogenin inhibitor 1; BC010331 ENSMUST00000106033 ENSMUST00000167493 NM_001172100 NM_001172101 NM_145135
6748534	Imp4	0.0429155	-0.491757	-1.40616	128.877	181.221	7.00985	7.50161	7.18603	6.75143	7.0921	7.69275	7.4368	7.52302	7.35387	IMP4, U3 small nucleolar ribonucleoprotein, homolog (yeast); AF334609 BC069930 ENSMUST00000027303 ENSMUST00000128086 ENSMUST00000134327 ENSMUST00000136770 ENSMUST00000137794 ENSMUST00000147317 ENSMUST00000149962 NM_178601
6804938	Psma2	0.255197	-0.491598	-1.406	1555.24	2186.67	10.6029	11.0945	11.0224	9.98694	10.7994	11.203	10.8785	11.0745	11.222	ENSMUST00000124729; proteasome (prosome, macropain) subunit, alpha type 2; ENSMUST00000082305 ENSMUST00000170836 NM_008944
6867872	Prdx5 Trmt112	0.280284	-0.491574	-1.40598	122.974	172.899	6.94221	7.43379	7.35436	7.2005	6.27178	7.15624	7.47049	7.67556	7.43286	peroxiredoxin 5; tRNA methyltransferase 11-2 homolog (S. cerevisiae); BC008174 BC016191 BC019418 ENSMUST00000025904 ENSMUST00000088257 ENSMUST00000116551 ENSMUST00000145300 NM_001166370 NM_026306
6880322	Spred1	0.00017027	-0.491535	-1.40594	1108.26	1558.15	10.1141	10.6056	10.0892	10.1698	10.0832	10.6645	10.5709	10.6757	10.5114	sprouty protein with EVH-1 domain 1, related sequence; BC079606 ENSMUST00000028829 ENSMUST00000110901 NM_033524
6864789	Gm8615 Gnpda1	0.160974	-0.491527	-1.40593	36.4262	51.2127	5.1869	5.67843	5.48329	5.15586	4.92156	6.12243	5.88015	5.73788	4.97326	glucosamine-6-phosphate deaminase 1; glucosamine-6-phosphate deaminase 1 pseudogene; AF160355 AK084247 ENSMUST00000063814 NM_011937 NR_028061
6913321	Invs	0.0191194	-0.491422	-1.40583	56.9531	80.0664	5.8317	6.32312	5.85187	5.71364	5.9296	6.64915	6.28175	6.29231	6.06929	inversin; AF034860 AK041671 AK158766 BC126929 ENSMUST00000030029 ENSMUST00000107707 ENSMUST00000107710 ENSMUST00000107713 ENSMUST00000107715 ENSMUST00000129480 ENSMUST00000143433 ENSMUST00000165042 ENSMUST00000169245 NM_010569
6818665	Cgrrf1	0.0226681	-0.491094	-1.40551	123.038	172.932	6.94296	7.43406	6.94176	6.98196	6.90517	7.51325	7.13921	7.69689	7.38688	cell growth regulator with ring finger domain 1; BC037677 ENSMUST00000068532 ENSMUST00000133790 ENSMUST00000133989 ENSMUST00000140114 NM_026832
6949089	Jagn1	0.0143812	-0.490982	-1.4054	265.74	373.472	8.05387	8.54486	8.15074	8.04205	7.96883	8.68948	8.21755	8.61477	8.65762	jagunal homolog 1 (Drosophila); AK043698 BC011296 ENSMUST00000101070 NM_001205025 NM_001243739 NM_026365
6826546	Diap3	0.0616803	-0.490721	-1.40515	31.1959	43.8349	4.96329	5.45401	5.11944	4.66419	5.10623	5.63624	5.29	5.42116	5.46863	diaphanous homolog 3 (Drosophila); AF094519 BC028920 BC085191 ENSMUST00000022599 ENSMUST00000168889 ENSMUST00000168985 ENSMUST00000172008 ENSMUST00000172255 NM_019670
6970484	Galntl4	0.0101707	-0.4907	-1.40513	74.4774	104.65	6.21873	6.70943	6.38988	6.15368	6.11263	6.53707	6.69452	6.91507	6.69106	UDP-N-acetyl-alpha-D-galactosamine:polypeptide N-acetylgalactosaminyltransferase-like 4; BC024988 ENSMUST00000049430 NM_173739
6888744	Slc39a13	0.00693052	-0.490603	-1.40503	172.486	242.349	7.43034	7.92094	7.42755	7.30306	7.5604	7.82069	7.78726	8.14918	7.92663	solute carrier family 39 (metal ion transporter), member 13; BC125525 ENSMUST00000073575 ENSMUST00000111434 ENSMUST00000111436 ENSMUST00000123685 ENSMUST00000150348 NM_026721
6988958	Usp28	0.013346	-0.490398	-1.40483	32.7613	46.0241	5.03392	5.52432	5.08242	4.85867	5.16067	5.45964	5.43659	5.69238	5.50866	ubiquitin specific peptidase 28; BC088733 ENSMUST00000034805 ENSMUST00000047349 NM_175482
6785317	Socs3	0.163155	-0.490298	-1.40474	464.494	652.491	8.85952	9.34981	9.31544	8.52615	8.73696	9.20374	9.25174	9.56831	9.37547	suppressor of cytokine signaling 3; BC052031 ENSMUST00000054002 NM_007707
6940300	Prkg2	0.00828501	-0.490217	-1.40466	29.106	40.8839	4.86324	5.35346	5.0218	4.81261	4.75532	5.43861	5.12088	5.41574	5.43861	protein kinase, cGMP-dependent, type II; BC113205 ENSMUST00000161490 ENSMUST00000162147 ENSMUST00000165473 NM_008926
6781885	Gas7	0.0923194	-0.490183	-1.40462	183.269	257.424	7.51782	8.008	7.29711	7.39947	7.85687	8.16954	7.91579	7.983	7.96367	BC011184; growth arrest specific 7; ENSMUST00000041611 ENSMUST00000108680 ENSMUST00000108681 ENSMUST00000108682 ENSMUST00000140863 NM_001109657 NM_008088 U19860
6854944	Hnrnpm	0.0650004	-0.490149	-1.40459	725.626	1019.21	9.50308	9.99323	9.21128	9.59093	9.70704	10.1687	9.98889	9.8934	9.9219	heterogeneous nuclear ribonucleoprotein M; AK048220 AK166670 BC054785 ENSMUST00000087582 ENSMUST00000114385 ENSMUST00000139302 ENSMUST00000148178 ENSMUST00000167345 NM_001109913 NM_029804
6991563	Tfdp2	0.242131	-0.490105	-1.40455	129.632	182.074	7.01828	7.50838	7.37522	7.26375	6.41587	7.49969	7.43809	7.77237	7.32339	transcription factor Dp 2; ENSMUST00000034982 ENSMUST00000112962 ENSMUST00000165120 ENSMUST00000165681 ENSMUST00000165768 ENSMUST00000168915 ENSMUST00000171060 NM_001184706 NM_001184708 NM_001184709 NM_001184710 NM_001184711 NM_178667
7019790	Rbm41	0.0874005	-0.490012	-1.40446	87.5394	122.945	6.45186	6.94187	6.78573	6.35035	6.2195	7.01489	6.76779	7.07938	6.90543	RNA binding motif protein 41; AK040213 BC037024 ENSMUST00000033810 ENSMUST00000087400 ENSMUST00000113007 ENSMUST00000113011 ENSMUST00000135126 ENSMUST00000138635 ENSMUST00000148703 NM_001172147 NM_001172148 NM_153586
7019519	Gla	0.0269977	-0.48994	-1.40439	293.358	411.988	8.19652	8.68646	8.41223	8.01789	8.15944	8.73838	8.46863	8.89404	8.64479	ENSMUST00000166712; galactosidase, alpha; ENSMUST00000033621 ENSMUST00000153024 NM_013463 U34071
6796027	miscellaneous	0.0447648	-0.489887	-1.40433	70.1331	98.4903	6.13202	6.62191	6.38019	6.07044	5.94544	6.71272	6.7364	6.7941	6.24442	BC027291
6892079	4921509C19Rik Gm14147 Gm14151	0.429811	-0.489768	-1.40422	110.878	155.697	6.79283	7.2826	7.639	5.93239	6.8071	6.8921	7.33987	7.72007	7.17835	RIKEN cDNA 4921509C19 gene; predicted gene 14147; predicted gene 14151; BC119071 ENSMUST00000080132 ENSMUST00000139910 NM_198655
6813699	Gas1	0.0125794	-0.489761	-1.40421	118.036	165.748	6.88309	7.37285	6.93132	6.93321	6.78473	7.28246	7.14107	7.63332	7.43454	growth arrest specific 1; BC058628 ENSMUST00000065086 ENSMUST00000109819 NM_008086
6898162	Gfm1	0.00459999	-0.489715	-1.40417	134.509	188.873	7.07156	7.56128	7.01432	7.06416	7.1362	7.78672	7.41509	7.51902	7.52427	G elongation factor, mitochondrial 1; AK033214 BC013093 ENSMUST00000077271 ENSMUST00000160529 ENSMUST00000161009 NM_138591
6891690	Polr3f Rbbp9	0.0332632	-0.489617	-1.40407	94.1176	132.148	6.55639	7.04601	6.75537	6.57624	6.33757	7.11171	6.73165	7.12176	7.21892	polymerase (RNA) III (DNA directed) polypeptide F; retinoblastoma binding protein 9; BC147814 ENSMUST00000028914 ENSMUST00000028915 ENSMUST00000140340 NM_015754 NM_029763
6867859	Pygm	0.0110518	-0.489401	-1.40386	107.168	150.45	6.74374	7.23314	6.87847	6.5811	6.77164	7.08879	7.11705	7.27241	7.4543	muscle glycogen phosphorylase; AF124787 ENSMUST00000035269 ENSMUST00000113483 ENSMUST00000139775 NM_011224
6833220	Dip2b	0.0502224	-0.489243	-1.40371	95.2284	133.673	6.57332	7.06256	6.80213	6.32737	6.59046	6.91462	7.13502	7.21087	6.98974	DIP2 disco-interacting protein 2 homolog B (Drosophila); BC137857 ENSMUST00000100203 ENSMUST00000108971 NM_001159361
6777594	Tbk1	0.102214	-0.489161	-1.40363	254.478	357.192	7.9914	8.48056	8.19431	7.64433	8.13555	8.42566	8.46198	8.57644	8.45815	TANK-binding kinase 1; AF191839 ENSMUST00000020316 NM_019786
6883184	Slc2a10	0.184115	-0.488938	-1.40341	75.6952	106.231	6.24213	6.73107	6.65536	6.27024	5.80079	6.62952	6.73253	6.78911	6.77311	solute carrier family 2 (facilitated glucose transporter), member 10; AY029579 ENSMUST00000029196 NM_130451
6865792	Fbn2 LOC100047082	0.0112906	-0.488862	-1.40334	44.3405	62.2247	5.47055	5.95941	5.3059	5.59542	5.51034	5.9565	5.72611	6.00421	6.15084	fibrillin 2; fibrillin-2-like; ENSMUST00000058192 NM_010181
6805825	Irf4	0.0305152	-0.488782	-1.40326	61.3701	86.1181	5.93946	6.42825	5.86033	5.78408	6.17398	6.33409	6.41044	6.66384	6.30461	interferon regulatory factor 4; ENSMUST00000021784 ENSMUST00000110307 NM_013674 U11692
6917069	Gnl2	0.00528391	-0.488572	-1.40306	401.647	563.532	8.64978	9.13836	8.73772	8.69107	8.52056	9.20982	9.02574	9.17477	9.14309	guanine nucleotide binding protein-like 2 (nucleolar); BC003262 ENSMUST00000030684 ENSMUST00000106176 ENSMUST00000136910 ENSMUST00000147550 NM_145552
6798388	Zfp386	0.071854	-0.488444	-1.40293	238.22	334.207	7.89615	8.3846	7.84789	7.65678	8.18379	8.50797	8.23947	8.43435	8.3566	zinc finger protein 386 (Kruppel-like); AK043310 AK089216 AK220544 ENSMUST00000039622 ENSMUST00000073551 ENSMUST00000077866 ENSMUST00000169629 NM_001004066 NM_019565
6866511	Poli	0.0524349	-0.488381	-1.40287	80.7296	113.253	6.33503	6.82341	6.31805	6.21039	6.47664	7.21484	6.48047	6.96095	6.63737	polymerase (DNA directed), iota; ENSMUST00000043286 ENSMUST00000121674 ENSMUST00000160713 ENSMUST00000161542 HQ698886 NM_001136090 NM_011972
6867598	Suv420h1	0.00709286	-0.488327	-1.40282	182.66	256.238	7.51301	8.00134	7.40697	7.4853	7.64677	7.99937	7.98659	8.10764	7.91176	suppressor of variegation 4-20 homolog 1 (Drosophila); AY555192 ENSMUST00000005518 ENSMUST00000052699 ENSMUST00000113967 ENSMUST00000113968 ENSMUST00000113970 ENSMUST00000113972 ENSMUST00000113973 ENSMUST00000113974 ENSMUST00000113977 ENSMUST00000170277 ENSMUST00000176262 NM_001167884 NM_001167885 NM_001167886 NM_001167887 NM_001167888 NM_001167889 NM_144871
6862693	miscellaneous	0.0338341	-0.488211	-1.4027	148.1	207.74	7.21043	7.69864	7.30651	7.14932	7.17545	7.62315	7.53457	8.11282	7.52401	AK158169; AK159301; BC010983; BC026668; BC027291; BC037015; BC049615; BC055344; BC075662; BC106793; ENSMUST00000001927; ENSMUST00000058991; ENSMUST00000080324; ENSMUST00000123552; ENSMUST00000139459; ENSMUST00000145726; L07049; NM_201392
6938167	Ccdc149	0.137024	-0.488132	-1.40263	117.362	164.615	6.87482	7.36295	6.85719	7.25318	6.5141	7.27238	7.33669	7.59383	7.24892	coiled-coil domain containing 149; BC025881 NM_001256059
6967068	Hps5	0.0692673	-0.488117	-1.40261	53.0961	74.4732	5.73053	6.21865	5.99134	5.70711	5.49315	6.16853	6.17112	6.32495	6.21	Hermansky-Pudlak syndrome 5 homolog (human); AF534399 ENSMUST00000014562 ENSMUST00000051883 ENSMUST00000107649 ENSMUST00000107653 ENSMUST00000107654 ENSMUST00000142663 ENSMUST00000145776 NM_001005247 NM_001005248 NM_001167864
6897777	2810407C02Rik	0.0206107	-0.487792	-1.4023	430.925	604.285	8.75129	9.23908	8.60574	8.86997	8.77817	9.10975	8.96526	9.46596	9.41537	RIKEN cDNA 2810407C02 gene; AK017528 BC019970 NM_001040396
6943067	Rnf6	0.0920047	-0.487665	-1.40217	114.842	161.029	6.84351	7.33117	6.90742	7.11759	6.50552	7.41505	7.112	7.57467	7.22298	ring finger protein (C3H2C3 type) 6; AY039004 ENSMUST00000067837 ENSMUST00000161331 ENSMUST00000161725 ENSMUST00000161859 ENSMUST00000169407 NM_001256085 NM_001256086 NM_001256087 NM_028774
6835933	Zhx1	0.00170356	-0.487542	-1.40205	260.368	365.051	8.02441	8.51195	7.97607	8.09442	8.00274	8.59976	8.34128	8.61936	8.48741	zinc fingers and homeoboxes 1; BC054543 ENSMUST00000070143 ENSMUST00000110168 ENSMUST00000175805 ENSMUST00000176270 ENSMUST00000176713 ENSMUST00000177276 NM_001042438 NM_009572
6953804	Ggct	0.322724	-0.487512	-1.40203	447.598	627.544	8.80606	9.29357	9.44011	8.14029	8.83778	9.58787	9.13442	9.15733	9.29467	gamma-glutamyl cyclotransferase; BC080818 ENSMUST00000002874 ENSMUST00000131475 ENSMUST00000136527 NM_026637
6995960	Islr2	0.0381412	-0.487373	-1.40189	79.2731	111.132	6.30876	6.79613	6.06589	6.37489	6.4855	6.61621	6.75333	6.88922	6.92577	immunoglobulin superfamily containing leucine-rich repeat 2; BC096531 ENSMUST00000060035 ENSMUST00000114144 ENSMUST00000163200 ENSMUST00000163897 ENSMUST00000165276 ENSMUST00000170421 NM_001161535 NM_001161536 NM_001161537 NM_001161538 NM_001161539 NM_001161540 NM_001161541 NM_177193
6849110	3110052M02Rik	0.129958	-0.487323	-1.40184	45.85	64.2744	5.51885	6.00617	5.37777	5.64083	5.53795	6.69226	5.8502	5.88063	5.6016	RIKEN cDNA 3110052M02 gene; AK014206 AK161479 AK162561 BC064464 ENSMUST00000039726 NM_001166497
6896655	Ttc14	0.0313976	-0.487306	-1.40182	76.8395	107.716	6.26378	6.75108	6.29632	6.04263	6.45238	6.69215	6.49557	6.94896	6.86765	tetratricopeptide repeat domain 14; BC024847 ENSMUST00000076916 ENSMUST00000099153 ENSMUST00000108208 ENSMUST00000108210 ENSMUST00000127513 ENSMUST00000150294 NM_025978 NM_027619
6885195	Arhgap21	0.0493946	-0.487201	-1.40172	901.583	1263.77	9.81632	10.3035	10.045	9.60125	9.8027	10.3603	10.2632	10.3962	10.1944	Rho GTPase activating protein 21; AK122508 BC076629 BC150741 ENSMUST00000114592 ENSMUST00000141298 ENSMUST00000154230 ENSMUST00000173194 ENSMUST00000174584 NM_001081364 NM_001128084
6932487	Art3	0.163753	-0.487179	-1.4017	283.417	397.266	8.14678	8.63396	8.3082	7.67995	8.4522	8.78104	8.46128	8.84797	8.44556	ADP-ribosyltransferase 3; AJ311773 AK040709 ENSMUST00000038654 ENSMUST00000113083 ENSMUST00000113087 ENSMUST00000117108 ENSMUST00000118106 ENSMUST00000120193 ENSMUST00000120416 ENSMUST00000121096 NM_181728
6881826	Csrp2bp	0.0119847	-0.487158	-1.40168	63.8926	89.557	5.99758	6.48474	6.16083	5.85553	5.97637	6.69081	6.53512	6.41801	6.295	cysteine and glycine-rich protein 2 binding protein; BC031563 ENSMUST00000028911 ENSMUST00000148500 NM_001166640 NM_181417
6867957	Nxf1	0.0066717	-0.487129	-1.40165	770.111	1079.43	9.58892	10.0761	9.46247	9.58001	9.72429	10.2867	10.0211	10.06	9.93643	nuclear RNA export factor 1; BC005594 ENSMUST00000010241 NM_016813
6792544	St6galnac2	0.0710718	-0.487122	-1.40165	268.716	376.645	8.06994	8.55706	8.27224	7.75123	8.18635	8.85852	8.43355	8.49298	8.4432	ST6 (alpha-N-acetyl-neuraminyl-2,3-beta-galactosyl-1,3)-N-acetylgalactosaminide alpha-2,6-sialyltransferase 2; ENSMUST00000079545 ENSMUST00000123236 ENSMUST00000135771 ENSMUST00000144398 ENSMUST00000145441 EU937514 NM_009180
6770148	Poc1b	0.0599803	-0.487118	-1.40164	113.575	159.192	6.82751	7.31463	7.1196	6.61814	6.74478	7.60769	7.08177	7.32842	7.24062	POC1 centriolar protein homolog B (Chlamydomonas); BC050888 ENSMUST00000020113 ENSMUST00000159043 ENSMUST00000159990 NM_027740
6945275	miscellaneous	0.00077111	-0.487033	-1.40156	152.629	213.919	7.25389	7.74092	7.34345	7.19316	7.22506	7.81165	7.77977	7.75874	7.61353	BC027291
6993501	miscellaneous	0.115952	-0.486942	-1.40147	72.4153	101.488	6.17822	6.66517	6.10867	6.52813	5.89787	7.15064	6.45011	6.65711	6.4028	BC027291
6792516	Prpsap1	0.0554007	-0.486826	-1.40136	191.196	267.934	7.57891	8.06573	7.85114	7.38166	7.50392	8.00185	8.00185	8.25738	8.00185	phosphoribosyl pyrophosphate synthetase-associated protein 1; AK160763 BC029621 ENSMUST00000106391 ENSMUST00000130835 ENSMUST00000135196 ENSMUST00000140917 ENSMUST00000142480 ENSMUST00000144154 ENSMUST00000152496 ENSMUST00000152874 NM_026364
6892417	Cpne1 Rbm12	0.0142982	-0.486687	-1.40122	286.234	401.078	8.16105	8.64774	8.34238	8.04181	8.09896	8.70139	8.53156	8.79056	8.56744	RNA binding motif protein 12; copine I; BC052473 BC057554 ENSMUST00000059647 ENSMUST00000109604 ENSMUST00000109607 ENSMUST00000109608 ENSMUST00000127956 ENSMUST00000132494 ENSMUST00000142975 NM_029397 NM_170588 NM_170590 NM_170598
6929714	Bre	0.0317801	-0.486675	-1.40121	239.014	334.909	7.90095	8.38762	7.76203	7.82217	8.11865	8.70295	8.25275	8.44535	8.14945	brain and reproductive organ-expressed protein; BC061000 ENSMUST00000078891 ENSMUST00000080598 ENSMUST00000114515
6982786	Clcn3	0.0298438	-0.486612	-1.40115	52.4105	73.435	5.71178	6.19839	5.64907	5.70133	5.78495	5.87841	6.41772	6.41239	6.08506	chloride channel 3; BC057133 ENSMUST00000004430 ENSMUST00000056508 ENSMUST00000093490 ENSMUST00000110301 ENSMUST00000129672 ENSMUST00000132234 ENSMUST00000145741 NM_007711 NM_173873 NM_173874 NM_173876
6988389	miscellaneous	0.209968	-0.486361	-1.40091	1239.66	1736.65	10.2757	10.7621	10.7058	9.77322	10.3482	10.9425	10.7701	10.7384	10.5974	BC027291
6749376	Stat1	0.00481784	-0.486088	-1.40064	91.948	128.786	6.52275	7.00883	6.44011	6.46499	6.66314	6.83486	6.99109	7.10471	7.10468	AY147186; signal transducer and activator of transcription 1; BC004808 ENSMUST00000070968 NM_001205313 NM_001205314 NM_009283
6953144	Fam115c	0.0625438	-0.486055	-1.40061	49.7885	69.7342	5.63774	6.12379	5.86596	5.35155	5.69571	5.91558	6.22621	6.41341	5.93998	family with sequence similarity 115, member C; AK131169 ENSMUST00000031879 ENSMUST00000131341
6797241	Zc3h14	0.00487982	-0.486007	-1.40056	330.687	463.148	8.36932	8.85533	8.37733	8.33486	8.39578	8.97099	8.64673	8.90681	8.89679	zinc finger CCCH type containing 14; BC021797 BC024824 ENSMUST00000021399 ENSMUST00000057000 ENSMUST00000110104 ENSMUST00000110105 NM_001008506 NM_001160107 NM_001160108 NM_029334 NR_027648
6958216	Kras	0.0319322	-0.485989	-1.40055	447.549	626.814	8.8059	9.29189	8.56892	8.95976	8.88903	9.47867	9.13248	9.37039	9.18603	v-Ki-ras2 Kirsten rat sarcoma viral oncogene homolog; AY487807 BC004642 BC010202 BC119495 BC141051 ENSMUST00000032399 ENSMUST00000111709 ENSMUST00000111710 ENSMUST00000156486 NM_021284
6762106	Pfkfb2	0.0232173	-0.485953	-1.40051	99.4284	139.251	6.63559	7.12154	6.80747	6.43425	6.66504	6.86345	7.2064	7.13768	7.27863	6-phosphofructo-2-kinase/fructose-2,6-biphosphatase 2; BC018418 ENSMUST00000050406 ENSMUST00000066863 ENSMUST00000164084 ENSMUST00000169659 ENSMUST00000171479 NM_001162415 NM_001162416 NM_008825 NR_027859
6926933	Cort	0.0185834	-0.485808	-1.40037	84.6581	118.553	6.40358	6.88938	6.40633	6.57618	6.22822	7.14661	6.87615	6.71066	6.82412	cortistatin; AF013253 ENSMUST00000030815 NM_007745
6778065	Tmem198b	0.0119818	-0.485603	-1.40017	93.2064	130.505	6.54236	7.02796	6.39516	6.6182	6.61371	7.29561	6.85609	7.07397	6.88617	transmembrane protein 198b; BC037624 ENSMUST00000051011 ENSMUST00000139227 ENSMUST00000152966
6870614	Casp7	0.0344533	-0.485559	-1.40013	44.4837	62.2828	5.4752	5.96076	5.71103	5.40046	5.31412	5.73705	6.15683	6.14355	5.80562	AK030734; ENSMUST00000057190; caspase 7; ENSMUST00000026062 NM_007611 Y13088
6919748	Fam92a	0.0591871	-0.485543	-1.40011	176.449	247.049	7.46311	7.94865	7.50525	7.33811	7.54597	8.40157	7.66057	8.0191	7.71337	family with sequence similarity 92, member A; BC055848 ENSMUST00000126808
6751505	Cops8	0.0886706	-0.485468	-1.40004	289.158	404.834	8.17572	8.66118	8.50701	8.11349	7.90665	8.39213	8.72662	8.90146	8.62453	COP9 (constitutive photomorphogenic) homolog, subunit 8 (Arabidopsis thaliana); AF482000 AK142989 ENSMUST00000036153 NM_133805
6935176	Sun1	0.0590216	-0.485457	-1.40003	80.3454	112.486	6.32814	6.8136	6.14353	6.24345	6.59745	6.84195	6.70859	6.9285	6.77536	Sad1 and UNC84 domain containing 1; BC047928 ENSMUST00000058716 ENSMUST00000078690 ENSMUST00000110882 ENSMUST00000110883 ENSMUST00000110884 ENSMUST00000142473 NM_001256115 NM_001256116 NM_001256117 NM_001256118 NM_024451
6825119	Cdadc1	0.0247803	-0.485397	-1.39997	150.467	210.649	7.2333	7.7187	7.11691	7.30046	7.28254	8.01495	7.46836	7.84475	7.54674	ENSMUST00000143309; cytidine and dCMP deaminase domain containing 1; AK042494 BC006901 ENSMUST00000022555 ENSMUST00000056997 ENSMUST00000167100 ENSMUST00000171683 NM_001168535 NM_001168536 NM_001168537 NM_001168538 NM_027986
7015339	Nudt10 Nudt11	0.443505	-0.485291	-1.39987	8.53231	11.9441	3.09294	3.57823	2.51605	3.66777	3.09499	4.89107	2.71541	3.05762	3.64881	nudix (nucleoside diphosphate linked moiety X)-type motif 10; nudix (nucleoside diphosphate linked moiety X)-type motif 11; AY152853 BC055771 ENSMUST00000103006 ENSMUST00000103007 NM_001031664 NM_021431
7019867	Acsl4	0.0836395	-0.485289	-1.39987	345.805	484.08	8.43381	8.9191	8.73587	8.23889	8.32668	8.85952	8.97	8.93362	8.91327	acyl-CoA synthetase long-chain family member 4; BC058663 ENSMUST00000033634 ENSMUST00000112903 ENSMUST00000112904 ENSMUST00000112907 NM_001033600 NM_019477 NM_207625
6812973	Kif13a	0.00715159	-0.485263	-1.39984	103.979	145.554	6.70015	7.18541	6.70319	6.71493	6.68232	7.11479	7.14822	7.40745	7.07118	kinesin family member 13A; AB037923 AK077053 ENSMUST00000056978 ENSMUST00000110121 ENSMUST00000166754 NM_010617
6888541	Olfr1167	0.439869	-0.485	-1.39959	9.25113	12.9478	3.20963	3.69463	3.45923	3.83357	2.33609	4.27957	4.14765	3.59504	2.75626	olfactory receptor 1167; BC119292 ENSMUST00000099832 NM_146294
7014815	Rps6ka3	0.159056	-0.484931	-1.39952	686.5	960.77	9.42312	9.90805	9.79063	9.02113	9.45759	9.86714	9.95392	9.96851	9.84262	BC003816; ribosomal protein S6 kinase polypeptide 3; AY083469 ENSMUST00000033671 ENSMUST00000112493 ENSMUST00000112500 NM_148945
7015530	miscellaneous	0.0751568	-0.484758	-1.39935	829.775	1161.15	9.69658	10.1813	10.0192	9.497	9.57352	10.3367	9.93469	10.2053	10.2486	AB287295; AK051100; AK136271; AK164722; AY512926; BC014695; BC024054; BC027291; BC031749; BC042708; BC049964; BC053488; BC062944; BC085262; BC085494; BC108370; BC108426; BC125450; BC141373; BC145897; D89669; ENSMUST00000007007; ENSMUST00000007275; ENSMUST00000025314; ENSMUST00000040692; ENSMUST00000044005; ENSMUST00000057972; ENSMUST00000075261; ENSMUST00000087650; ENSMUST00000089178; ENSMUST00000090933; ENSMUST00000092721; ENSMUST00000099082; ENSMUST00000105137; ENSMUST00000112365; ENSMUST00000123621; ENSMUST00000127090; ENSMUST00000128981; ENSMUST00000129746; ENSMUST00000134834; ENSMUST00000139534; ENSMUST00000140872; ENSMUST00000146237; ENSMUST00000148468; ENSMUST00000151742; ENSMUST00000153117; ENSMUST00000159369; ENSMUST00000159393; ENSMUST00000161997; ENSMUST00000169586; ENSMUST00000169922; ENSMUST00000172410; FJ977045; J04064; NR_046071
6754476	Mrps14	0.00448652	-0.484592	-1.39919	180.142	252.053	7.49299	7.97758	7.54321	7.416	7.51976	7.97673	7.95833	7.97226	8.00301	mitochondrial ribosomal protein S14; BC044057 ENSMUST00000078878 ENSMUST00000097193 ENSMUST00000135680 NM_025474
6963471	Ctr9	0.0163557	-0.484582	-1.39918	106.499	149.011	6.73469	7.21927	6.65957	6.92877	6.61573	7.11511	7.21702	7.43017	7.11479	Ctr9, Paf1/RNA polymerase II complex component, homolog (S. cerevisiae); ENSMUST00000125445; ENSMUST00000005749 ENSMUST00000098103 ENSMUST00000152019 L49502 NM_009431
6838257	Slc38a2	0.0774829	-0.484153	-1.39876	1926.38	2694.55	10.9117	11.3958	11.2038	10.7009	10.8304	11.3495	11.4269	11.4819	11.3251	solute carrier family 38, member 2; AK030917 AK164568 BC048178 ENSMUST00000023099 NM_175121
6791902	Smarcd2	0.111268	-0.484044	-1.39866	94.8959	132.727	6.56827	7.05232	6.21425	6.82784	6.66273	7.17599	6.99819	7.05267	6.98242	SWI/SNF related, matrix associated, actin dependent regulator of chromatin, subfamily d, member 2; BC005732 ENSMUST00000021052 ENSMUST00000106841 ENSMUST00000106843 ENSMUST00000132278 ENSMUST00000140255 ENSMUST00000155514 ENSMUST00000174017 ENSMUST00000174253 NM_001130187 NM_031878
6772482	Pex7	0.00810814	-0.484037	-1.39865	78.5284	109.834	6.29514	6.77918	6.26549	6.19649	6.42345	6.97397	6.63914	6.89487	6.60874	peroxisomal biogenesis factor 7; AK053868 ENSMUST00000020182 ENSMUST00000125942 ENSMUST00000166511 NM_001161825 NM_008822 U69171
6877478	March7	0.0185616	-0.483957	-1.39857	153.384	214.518	7.261	7.74496	7.30709	7.11248	7.36343	7.73999	7.74831	7.7933	7.69823	BC019795; membrane-associated ring finger (C3HC4) 7; AF155739 ENSMUST00000067542 ENSMUST00000102747 ENSMUST00000102748 ENSMUST00000126986 ENSMUST00000143806 NM_020575
6917816	Tcea3	0.0780861	-0.483897	-1.39852	101.508	141.961	6.66545	7.14935	6.5185	6.99732	6.48053	7.3824	7.08762	7.2146	6.91277	transcription elongation factor A (SII), 3; AJ223472 ENSMUST00000102533 ENSMUST00000136812 ENSMUST00000143942 NM_011542
6948038	Nr2c2	0.0909435	-0.483734	-1.39836	364.77	510.079	8.51084	8.99458	8.7788	8.54748	8.20625	8.89219	8.99631	9.11845	8.97136	nuclear receptor subfamily 2, group C, member 2; ENSMUST00000113460 ENSMUST00000113463 ENSMUST00000146175 NM_011630 U11688
6950125	Clec2d	0.0305961	-0.483553	-1.39818	589.593	824.36	9.20358	9.68713	9.35495	9.26575	8.99003	9.40809	9.66519	9.98291	9.69233	C-type lectin domain family 2, member d; AF321553 ENSMUST00000032260 NM_053109
6900360	Gnat2	0.0534794	-0.483541	-1.39817	34.8068	48.6658	5.1213	5.60484	5.36971	5.10212	4.89206	5.45129	5.75705	5.6462	5.56481	guanine nucleotide binding protein, alpha transducing 2; AK028395 BC016272 BC085102 BC131941 BC131943 ENSMUST00000058669 ENSMUST00000130013 ENSMUST00000131856 ENSMUST00000142568 ENSMUST00000145101 ENSMUST00000151326 L10666 NM_008141
6878548	Dusp19	0.100273	-0.483523	-1.39815	50.2882	70.3106	5.65215	6.13567	6.00937	5.39803	5.54904	6.06866	5.9187	6.50297	6.05235	dual specificity phosphatase 19; AF237618 AK049927 ENSMUST00000028384 ENSMUST00000147290 ENSMUST00000148084 ENSMUST00000151204 NM_024438
6871002	Rhod	0.207913	-0.483489	-1.39812	84.6708	118.38	6.40379	6.88728	6.9402	6.07727	6.19391	7.10733	6.64569	6.94885	6.84726	ras homolog gene family, member D; BC047989 ENSMUST00000048197 ENSMUST00000117462 NM_007485
6755224	Pex19	0.0145273	-0.483422	-1.39806	67.6427	94.5683	6.07986	6.56329	5.97242	6.12324	6.14393	6.24113	6.66284	6.62886	6.72031	peroxisomal biogenesis factor 19; BC019767 ENSMUST00000075895 ENSMUST00000111252 ENSMUST00000127662 ENSMUST00000133081 ENSMUST00000147799 NM_001159525 NM_023041
6755242	Ccdc19 Tagln2	0.0726231	-0.483343	-1.39798	964.633	1348.54	9.91384	10.3972	10.2065	9.66068	9.87431	10.4224	10.2176	10.5949	10.3538	ENSMUST00000114916; ENSMUST00000132082; ENSMUST00000163300; ENSMUST00000172289; coiled-coil domain containing 19; transgelin 2; BC049861 BC151048 ENSMUST00000085894 ENSMUST00000111230 NM_027972 NM_178598
6848511	Gtf2h5	0.0196899	-0.483287	-1.39792	660.843	923.808	9.36816	9.85145	9.52197	9.28622	9.2963	9.93266	9.53207	9.8503	10.0908	general transcription factor IIH, polypeptide 5; BC029238 ENSMUST00000039487 ENSMUST00000100955 ENSMUST00000146035 NM_181392
6841019	Zbtb20	0.00232876	-0.483221	-1.39786	1259.2	1760.18	10.2983	10.7815	10.2428	10.2371	10.4149	10.7132	10.8428	10.887	10.6831	zinc finger and BTB domain containing 20; ENSMUST00000114694
6892852	Ada	0.00934697	-0.48295	-1.3976	230.469	322.103	7.84843	8.33138	7.68674	7.89465	7.9639	8.43846	8.15322	8.42328	8.31056	adenosine deaminase; ENSMUST00000017841 ENSMUST00000156939 M10319 NM_007398
6917125	LOC100044374 Oscp1	0.0683728	-0.482918	-1.39757	68.7304	96.0554	6.10288	6.58579	6.40944	5.99854	5.90065	6.61761	6.38839	6.54698	6.7902	organic solute carrier partner 1; protein OSCP1-like; AB286960 BC045150 ENSMUST00000035497 ENSMUST00000106156 ENSMUST00000143712 NM_172701
6808609	Mef2c	0.071962	-0.482093	-1.39677	153.09	213.831	7.25824	7.74033	7.53591	7.02064	7.21816	7.61173	7.78978	7.84494	7.71487	myocyte enhancer factor 2C; AK009139 AK077603 BC026841 BC037731 BC057650 ENSMUST00000005722 ENSMUST00000109560 ENSMUST00000163888 ENSMUST00000168620 NM_001170537 NM_025282
6755227	Dcaf8	0.00217789	-0.482075	-1.39675	102.355	142.965	6.67744	7.15952	6.64319	6.60659	6.78254	7.15395	7.02168	7.33006	7.13237	DDB1 and CUL4 associated factor 8; AK162622 AK164799 BC023704 BC078641 ENSMUST00000074144 ENSMUST00000085918 NM_153555
6849163	Zfp758	0.0326169	-0.481977	-1.39666	21.3139	29.7682	4.41372	4.8957	4.42677	4.20578	4.60862	4.9282	4.7382	5.19623	4.72017	zinc finger protein 758; BC021442 ENSMUST00000072477 ENSMUST00000088764 ENSMUST00000088765 ENSMUST00000121315 NM_145484
6871097	Banf1	0.0123699	-0.481921	-1.3966	199.122	278.094	7.63751	8.11943	7.55184	7.70078	7.6599	8.37697	7.87633	8.09573	8.12868	barrier to autointegration factor 1; BC003709 ENSMUST00000025762 ENSMUST00000170010 NM_001038231 NM_011793
6775449	Mrpl54	0.116648	-0.481708	-1.3964	60.7889	84.8854	5.92574	6.40745	5.56797	5.96263	6.24661	6.66633	6.20878	6.363	6.39167	mitochondrial ribosomal protein L54; BC056985 ENSMUST00000046114 ENSMUST00000145452 NM_025317
6876100	Gpr107	0.0824431	-0.481268	-1.39597	108.971	152.121	6.76781	7.24908	6.55231	7.0879	6.66321	7.10206	7.21465	7.41179	7.2678	G protein-coupled receptor 107; BC117900 ENSMUST00000056433 ENSMUST00000172422 NM_178760
7006641	BC085271 Set	0.202971	-0.481115	-1.39582	6.52433	9.10681	2.70583	3.18694	2.3695	2.66428	3.08371	2.66678	2.83487	3.67347	3.57266	SET nuclear oncogene; protein phosphatase 2A inhibitor-2 I-2PP2A-related; AB044937 BC085271 ENSMUST00000067996 ENSMUST00000102866 ENSMUST00000134364 NM_001204875 NM_023871
6879637	Lmo2	0.19399	-0.481105	-1.39581	175.582	245.079	7.456	7.9371	7.93707	7.35136	7.07957	7.81664	7.90178	8.00261	8.02739	LIM domain only 2; BC057880 ENSMUST00000040619 ENSMUST00000111140 ENSMUST00000111143 ENSMUST00000163256 ENSMUST00000170926 NM_001142335 NM_001142336 NM_001142337 NM_008505
6823041	Camk2g	0.185015	-0.481093	-1.3958	115.727	161.531	6.85458	7.33567	7.24051	6.39977	6.92345	7.25677	7.33216	7.46643	7.28732	calcium/calmodulin-dependent protein kinase II gamma; AK081969 BC025597 ENSMUST00000071816 ENSMUST00000080440 ENSMUST00000100837 NM_001039138 NM_001039139 NM_178597
6969690	Uvrag	0.269979	-0.480997	-1.39571	181.928	253.918	7.50722	7.98822	8.13336	7.06588	7.32242	7.68109	7.99198	8.11303	8.16677	ENSMUST00000114047; UV radiation resistance associated gene; AK044129 BC034072 BC034176 ENSMUST00000037968 NM_178635
6800968	Mbip	0.0922423	-0.480949	-1.39566	109.742	153.163	6.77797	7.25892	7.11005	6.50651	6.71736	7.5806	7.01045	7.26324	7.1814	ENSMUST00000088970; ENSMUST00000106793; MAP3K12 binding inhibitory protein 1; BC002277 ENSMUST00000021416 NM_145442
6937438	Htra3	0.00547845	-0.48087	-1.39559	555.091	774.676	9.11658	9.59745	9.04211	9.04833	9.2593	9.53878	9.53217	9.80562	9.51323	HtrA serine peptidase 3; BC138587 ENSMUST00000087629 ENSMUST00000101286 ENSMUST00000114233 NM_001042615 NM_030127
6805370	Hist1h2bc Hist1h2be Hist1h2bg	0.456527	-0.480819	-1.39554	339.111	473.241	8.40561	8.88643	7.46397	8.99988	8.75299	9.59591	8.13461	9.27005	8.54516	histone cluster 1, H2bc; histone cluster 1, H2be; histone cluster 1, H2bg; BC019673 ENSMUST00000018246 NM_023422
6765307	Sertad4	0.141942	-0.480802	-1.39552	182.9	255.241	7.51491	7.99571	7.13906	7.54438	7.8613	8.09686	8.05809	7.90684	7.92107	SERTA domain containing 4; BC060251 ENSMUST00000016406 ENSMUST00000155579 NM_001177794 NM_198247
6967542	Nipa1	0.0682216	-0.48079	-1.39551	34.9444	48.7652	5.12699	5.60778	5.43782	5.00313	4.94002	5.32233	5.67277	5.72713	5.70889	non imprinted in Prader-Willi/Angelman syndrome 1 homolog (human); AY098645 ENSMUST00000052204 NM_153578
6960835	Tubgcp5	0.0728857	-0.480745	-1.39546	42.1903	58.8751	5.39884	5.87959	5.65656	5.13108	5.40888	6.02511	5.76995	5.88802	5.83526	tubulin, gamma complex associated protein 5; AK034715 AK044444 AK044887 AK051326 AK169443 BC027075 ENSMUST00000032627 ENSMUST00000068721 ENSMUST00000094359 NM_146190
6819154	Lrp10	0.0167521	-0.48069	-1.39541	115.878	161.697	6.85646	7.33715	6.86396	6.71009	6.99533	7.48325	7.16168	7.56118	7.14249	low-density lipoprotein receptor-related protein 10; BC054447 ENSMUST00000022782 NM_022993
6815255	Aggf1	0.0272014	-0.480622	-1.39534	157.576	219.873	7.2999	7.78052	7.3977	7.07374	7.42827	8.01619	7.69123	7.78153	7.63315	angiogenic factor with G patch and FHA domains 1; BC052410 ENSMUST00000022189 ENSMUST00000161671 NM_025630
7017609	Irak1	0.00171944	-0.480538	-1.39526	119.847	167.218	6.90505	7.38558	6.97374	6.91754	6.82386	7.41271	7.26812	7.55322	7.30829	interleukin-1 receptor-associated kinase 1; AY184362 AY184364 BC004778 ENSMUST00000033769 ENSMUST00000068286 ENSMUST00000073369 ENSMUST00000101458 ENSMUST00000114352 ENSMUST00000114353 ENSMUST00000114354 ENSMUST00000114360 ENSMUST00000140130 ENSMUST00000148706 ENSMUST00000149871 NM_001177973 NM_001177974 NM_001177975 NM_001177976 NM_008363 U56773
6948759	Chl1	0.0115063	-0.480528	-1.39525	29.0279	40.5013	4.85937	5.3399	4.96104	4.7256	4.89146	5.0746	5.54373	5.31303	5.42822	cell adhesion molecule with homology to L1CAM; AK040765 AK053039 AK132840 BC060216 BC131670 ENSMUST00000032163 ENSMUST00000066905 ENSMUST00000089225 NM_007697
6757994	Eif5b Rev1	0.0166093	-0.480486	-1.39521	166.152	231.817	7.37636	7.85684	7.48105	7.20638	7.44164	7.89361	7.95018	7.78753	7.79605	REV1 homolog (S. cerevisiae); eukaryotic translation initiation factor 5B; BC006721 BC058093 ENSMUST00000027251 ENSMUST00000027252 NM_019570 NM_198303
6832115	Ep300	0.00394076	-0.480475	-1.3952	249.573	348.205	7.96332	8.4438	8.09599	7.89801	7.89596	8.41527	8.4023	8.61058	8.34703	E1A binding protein p300; AK040384 AK042627 BC144976 ENSMUST00000068387 NM_177821
6994958	Oaf	0.0423122	-0.480442	-1.39517	179.02	249.763	7.48397	7.96441	7.53282	7.67602	7.24308	8.11218	7.81641	8.03502	7.89405	OAF homolog (Drosophila); BC028824 ENSMUST00000034512 NM_178644
6998668	Apeh	0.0348117	-0.480342	-1.39507	98.4619	137.362	6.62149	7.10183	6.53557	6.85027	6.47864	7.11633	6.94862	7.2104	7.13199	acylpeptide hydrolase; AK041271 BC025494 ENSMUST00000081309 NM_146226
6769634	Gnptab	0.113496	-0.480207	-1.39494	151.651	211.545	7.24461	7.72482	7.48232	6.86516	7.38635	7.93951	7.57268	7.74841	7.63867	BC138018; N-acetylglucosamine-1-phosphate transferase, alpha and beta subunits; BC060638 ENSMUST00000020251 ENSMUST00000092244 ENSMUST00000099382 ENSMUST00000141343 ENSMUST00000151273 ENSMUST00000171610 NM_001004164
7020412	Mbtps2 Yy2	0.0707756	-0.479707	-1.39446	92.2849	128.688	6.52802	7.00773	6.3071	6.49001	6.78696	7.06937	7.00085	7.01826	6.94244	Yy2 transcription factor; membrane-bound transcription factor peptidase, site 2; AK047841 AK077220 BC038343 ENSMUST00000058098 ENSMUST00000065806 ENSMUST00000065857 ENSMUST00000112522 ENSMUST00000139786 ENSMUST00000171094 NM_001098723 NM_172307
6788293	Rad50	0.115942	-0.479608	-1.39436	120.681	168.274	6.91506	7.39467	7.22118	6.58763	6.93637	7.4665	7.39913	7.4047	7.30834	RAD50 homolog (S. cerevisiae); AK132949 ENSMUST00000020649 ENSMUST00000102756 ENSMUST00000108933 ENSMUST00000128483 NM_009012 U66887
7013735	Diap2	0.067644	-0.47949	-1.39425	205.36	286.323	7.68201	8.1615	7.90782	7.41702	7.72119	8.06058	8.16206	8.27356	8.1498	diaphanous homolog 2 (Drosophila); AK153986 ENSMUST00000037854 ENSMUST00000113320 ENSMUST00000127577 ENSMUST00000143668 ENSMUST00000170413 ENSMUST00000171890
6952529	Chchd3	0.0251569	-0.47933	-1.3941	246.918	344.228	7.94789	8.42722	8.03378	8.06521	7.74468	8.49958	8.09683	8.53261	8.57986	coiled-coil-helix-coiled-coil-helix domain containing 3; ENSMUST00000115091
6802387	Tmed10	0.12024	-0.479324	-1.39409	505.429	704.613	8.98136	9.46069	8.61517	9.03945	9.28947	9.63433	9.258	9.53014	9.42028	transmembrane emp24-like trafficking protein 10 (yeast); BC006774 NM_026775
6943230	Katnal1	0.0509354	-0.479312	-1.39408	58.1989	81.1339	5.86292	6.34223	5.82695	5.64113	6.12068	6.1971	6.17847	6.49094	6.50242	katanin p60 subunit A-like 1; BC030434 ENSMUST00000047257 ENSMUST00000110508 ENSMUST00000110509 NM_153572
6899585	Mrpl9	0.298003	-0.479302	-1.39407	92.793	129.36	6.53594	7.01525	7.21175	6.07138	6.3247	6.79151	7.0065	7.226	7.03697	mitochondrial ribosomal protein L9; BC116385 ENSMUST00000029786 ENSMUST00000140827 NM_030116
6937099	Supt7l	0.0037952	-0.479202	-1.39397	65.4882	91.2887	6.03316	6.51236	6.04956	5.91322	6.13671	6.60682	6.48458	6.58194	6.37612	suppressor of Ty 7 (S. cerevisiae)-like; AK047063 BC031447 ENSMUST00000065388 ENSMUST00000117642 ENSMUST00000118874 ENSMUST00000120574 ENSMUST00000123329 NM_028150
6750413	Xrcc5	0.188344	-0.479196	-1.39397	76.2268	106.258	6.25223	6.73142	6.74627	5.91186	6.09855	6.98987	6.59808	6.8466	6.49114	X-ray repair complementing defective repair in Chinese hamster cells 5; BC051660 ENSMUST00000027379 NM_009533
6860198	Pcdhb16	0.185368	-0.479193	-1.39396	61.7769	86.1148	5.949	6.42819	6.10931	5.48671	6.25097	6.79421	6.073	6.73173	6.11382	protocadherin beta 16; BC116625 ENSMUST00000051442 NM_053141
6899520	S100a10	0.00624707	-0.479049	-1.39382	3518.03	4903.52	11.7806	12.2596	11.9194	11.7557	11.6665	12.3775	12.0649	12.3309	12.2651	AK171913; ENSMUST00000135221; ENSMUST00000155023; S100 calcium binding protein A10 (calpactin); ENSMUST00000045756 M16465 NM_009112
6991991	Ryk	0.0562971	-0.478843	-1.39363	214.654	299.147	7.74587	8.22471	7.89543	7.4566	7.88557	8.43146	8.04381	8.31697	8.1066	receptor-like tyrosine kinase; ENSMUST00000035142 ENSMUST00000175883 ENSMUST00000176198 L21707 NM_001042607 NM_013649
6937052	Preb	0.281402	-0.478552	-1.39334	264.016	367.865	8.04448	8.52303	8.58907	7.45684	8.08753	8.55408	8.49494	8.51996	8.52315	prolactin regulatory element binding; BC017527 ENSMUST00000074840 ENSMUST00000123211 ENSMUST00000125524 ENSMUST00000135863 ENSMUST00000155946 NM_016703
6969289	Tmem126a	0.0341439	-0.478407	-1.3932	788.023	1097.88	9.62209	10.1005	9.83389	9.43126	9.60113	9.82568	10.008	10.2676	10.3006	transmembrane protein 126A; BC023171 ENSMUST00000032844 ENSMUST00000136652 ENSMUST00000153393 NM_025460
6985427	Kars LOC631033	0.00187017	-0.47829	-1.39309	230.989	321.789	7.85168	8.32997	7.84051	7.90836	7.80617	8.22614	8.28823	8.51063	8.29488	lysine--tRNA ligase-like; lysyl-tRNA synthetase; BC027356 BC036289 ENSMUST00000093120 ENSMUST00000164470 NM_001130868 NM_053092
6823058	Dnajc9	0.0594814	-0.478143	-1.39295	166.174	231.471	7.37655	7.85469	7.63603	7.32626	7.16735	8.15929	7.49157	7.90301	7.86489	DnaJ (Hsp40) homolog, subfamily C, member 9; AK043725 BC014686 ENSMUST00000022345 NM_134081
6782704	Poldip2	0.0406362	-0.478137	-1.39294	155.087	216.027	7.27693	7.75507	7.21853	7.52191	7.09036	7.98718	7.51785	7.85091	7.66434	polymerase (DNA-directed), delta interacting protein 2; BC012879 ENSMUST00000001127 ENSMUST00000133601 ENSMUST00000147930 NM_026389
6993744	Cdc37	0.017121	-0.478056	-1.39287	168.123	234.173	7.39338	7.87143	7.54984	7.24088	7.38941	7.84543	7.7602	7.97076	7.90934	cell division cycle 37; ENSMUST00000019615 NM_016742 U43076
6929694	Nrbp1	0.00790348	-0.478029	-1.39284	452.095	629.696	8.82048	9.29851	8.68409	8.82412	8.95324	9.50052	9.13451	9.29987	9.25915	nuclear receptor binding protein 1; BC018463 ENSMUST00000031034 ENSMUST00000127415 ENSMUST00000131493 ENSMUST00000141973 ENSMUST00000150101 NM_147201
6997077	Fbxo9	0.0906427	-0.477987	-1.3928	131.321	182.903	7.03695	7.51494	6.94766	7.36432	6.79887	7.66308	7.4933	7.55186	7.35151	f-box protein 9; BC020074 ENSMUST00000001402 ENSMUST00000085311 ENSMUST00000159099 NM_001081490 NM_023605
6942977	Smurf1	0.00277425	-0.477902	-1.39272	330.551	460.364	8.36873	8.84663	8.42396	8.2478	8.43443	8.70643	8.89983	8.96234	8.81793	SMAD specific E3 ubiquitin protein ligase 1; BC029097 ENSMUST00000085684 ENSMUST00000100461 ENSMUST00000110677 ENSMUST00000126822 NM_001038627 NM_029438
6917936	Usp48	0.0193968	-0.477866	-1.39268	104.527	145.573	6.70774	7.1856	6.64428	6.6392	6.83973	7.26249	7.0368	7.48086	6.96226	ubiquitin specific peptidase 48; AK133251 AK220190 BC021769 BC145295 ENSMUST00000055131 ENSMUST00000105839 ENSMUST00000105840 ENSMUST00000105841 ENSMUST00000105842 NM_130879
6990948	Ttk	0.0671936	-0.477832	-1.39265	20.6333	28.7349	4.3669	4.84473	4.49742	4.11946	4.48382	5.3018	4.69398	4.83447	4.54868	Ttk protein kinase; BC058851 ENSMUST00000070326 ENSMUST00000171997 NM_001110265 NM_009445
6883601	Cstf1	0.0259915	-0.477731	-1.39255	114.838	159.918	6.84346	7.32119	6.80832	6.84011	6.88194	7.59882	7.17597	7.43366	7.0763	cleavage stimulation factor, 3' pre-RNA, subunit 1; BC003440 ENSMUST00000116375 ENSMUST00000151511 NM_024199
6854304	Sbp Sbpl	0.0567247	-0.477708	-1.39253	45.4301	63.2628	5.50558	5.98329	5.54495	5.4774	5.49438	6.44975	5.72826	5.86448	5.89065	spermine binding protein; spermine binding protein-like; BC049605 BC089471 ENSMUST00000024939 ENSMUST00000024940 ENSMUST00000164912 NM_001077421 NM_011321
6765519	Fbxo5	0.452559	-0.477529	-1.39236	68.186	94.9392	6.0914	6.56893	6.51398	5.10047	6.65976	7.15303	6.30357	6.05811	6.76102	F-box protein 5; BC053434 ENSMUST00000019907 NM_025995
6814206	Adamts16	0.0079724	-0.477365	-1.3922	82.1478	114.366	6.36015	6.83751	6.3644	6.27861	6.43744	6.85265	6.58104	6.90929	7.00708	a disintegrin-like and metallopeptidase (reprolysin type) with thrombospondin type 1 motif, 16; BC034739 ENSMUST00000080145 ENSMUST00000123552 NM_172053
6837328	Pmm1	0.0950328	-0.477313	-1.39215	126.689	176.37	6.98515	7.46246	7.26978	7.02906	6.65661	7.28277	7.29039	7.73962	7.53707	phosphomannomutase 1; AF007267 ENSMUST00000023112 ENSMUST00000129406 ENSMUST00000147442 ENSMUST00000147645 ENSMUST00000155781 NM_013872
6910948	Srsf11	0.041443	-0.477237	-1.39207	500.915	697.312	8.96842	9.44566	8.77973	9.15841	8.96713	9.45458	9.42037	9.51873	9.38896	serine/arginine-rich splicing factor 11; AK002411 BC138145 ENSMUST00000040591 ENSMUST00000072875 ENSMUST00000089922 ENSMUST00000121326 ENSMUST00000133090 ENSMUST00000152274 NM_001093752 NM_001093753 NM_026989
6885626	Gtf3c5	0.13625	-0.47723	-1.39207	44.2146	61.5497	5.46645	5.94368	5.45725	5.83438	5.10772	6.33584	5.76643	5.77978	5.89267	general transcription factor IIIC, polypeptide 5; BC027055 BC027247 BC039171 ENSMUST00000028157 ENSMUST00000113889 ENSMUST00000139553 ENSMUST00000139580 NM_148928
6942866	Rnf216	0.00508726	-0.477221	-1.39206	153.954	214.313	7.26636	7.74358	7.37825	7.13672	7.2841	7.72515	7.7452	7.89892	7.60504	ENSMUST00000149410; ring finger protein 216; AK089775 BC065066 ENSMUST00000053498 NM_080561 NM_207110
6848688	Agpat4	0.0605838	-0.477088	-1.39193	86.5565	120.481	6.43557	6.91266	6.33518	6.72356	6.24797	6.69675	6.90862	7.03634	7.00892	1-acylglycerol-3-phosphate O-acyltransferase 4 (lysophosphatidic acid acyltransferase, delta); BC031179 BC047281 ENSMUST00000024594 ENSMUST00000164143 ENSMUST00000167792 ENSMUST00000167905 ENSMUST00000170858 NM_026644
6782134	Pld2	0.0172075	-0.476898	-1.39175	70.0876	97.5443	6.13109	6.60799	6.26463	5.94033	6.1883	6.70433	6.37939	6.71692	6.6313	phospholipase D2; BC068317 ENSMUST00000018429 ENSMUST00000108556 ENSMUST00000108557 NM_008876
6996727	miscellaneous	0.113	-0.476861	-1.39171	377.76	525.733	8.56133	9.03819	8.29081	8.71965	8.67352	9.60739	8.81415	9.05725	8.67396	BC027291; BC058630; ENSMUST00000110212; U09351
6824266	Bmp4	0.301602	-0.47677	-1.39162	119.159	165.824	6.89674	7.37351	7.45888	6.2645	6.96684	7.12657	7.44321	7.7139	7.21036	AF079765; bone morphogenetic protein 4; ENSMUST00000074077 ENSMUST00000100676 ENSMUST00000135408 NM_007554 X56848
6952766	Creb3l2	0.103224	-0.47676	-1.39161	132.959	185.028	7.05484	7.5316	6.77368	6.99732	7.39352	7.67682	7.36004	7.63322	7.45632	cAMP responsive element binding protein 3-like 2; BC043466 ENSMUST00000041093 NM_178661
6819662	Rnaseh2b	0.12993	-0.47672	-1.39158	139.058	193.509	7.11954	7.59626	7.40755	7.23049	6.72058	7.63191	7.49041	7.88109	7.38163	ribonuclease H2, subunit B; AK003828 AK163912 BC047997 ENSMUST00000022499 ENSMUST00000156608 ENSMUST00000169728 NM_026001
6832107	Gm9840 Rbx1	0.0659704	-0.476343	-1.39121	134.552	187.19	7.07202	7.54836	7.15138	7.06324	7.00143	7.62836	7.04837	7.83236	7.68435	predicted gene 9840; ring-box 1; AK149259 BC027396 ENSMUST00000109569 NM_019712
6946904	Krcc1	0.0176487	-0.476192	-1.39107	215.349	299.564	7.75053	8.22672	7.84591	7.62123	7.78445	8.51055	7.9695	8.27553	8.15131	lysine-rich coiled-coil 1; BC046798 ENSMUST00000080949 ENSMUST00000168700 NM_145568
6931822	Exoc1	0.0387169	-0.476119	-1.391	111.003	154.405	6.79445	7.27057	6.87008	6.55224	6.96104	7.46056	7.13134	7.29428	7.19611	exocyst complex component 1; BC024678 BC064811 BC087543 ENSMUST00000049469 ENSMUST00000087133 ENSMUST00000113493 ENSMUST00000131470 NM_027270
6830710	Ndufb9	0.0492575	-0.476036	-1.39092	411.243	572.004	8.68385	9.15988	8.78692	8.43653	8.82809	9.4613	8.80407	9.18654	9.18762	NADH dehydrogenase (ubiquinone) 1 beta subcomplex, 9; BC031539 ENSMUST00000022980 NM_023172
6963384	D930014E17Rik	0.319899	-0.47602	-1.3909	97.3676	135.429	6.60537	7.08139	6.3892	6.26442	7.16249	8.04887	6.65125	6.90741	6.71803	BC061231; ENSMUST00000161385; RIKEN cDNA D930014E17 gene; ENSMUST00000033335 ENSMUST00000143581 ENSMUST00000147497 NM_020616
6802449	Tgfb3	0.0557974	-0.475849	-1.39074	229.811	319.606	7.8443	8.32015	7.6989	8.12724	7.70677	8.49697	8.14191	8.54182	8.09991	transforming growth factor, beta 3; BC005513 BC014690 BC108426 ENSMUST00000003687 M32745 NM_009368
6941217	Git2	0.0053055	-0.475807	-1.3907	154.69	215.126	7.27323	7.74904	7.19221	7.26137	7.36612	7.97257	7.5743	7.71023	7.73906	G protein-coupled receptor kinase-interactor 2; BC043062 ENSMUST00000043283 ENSMUST00000086564 ENSMUST00000112183 ENSMUST00000112185 ENSMUST00000146044 ENSMUST00000153756 ENSMUST00000155908 NM_001077359 NM_001077360 NM_019834
6785617	Gm10216 Tug1	0.0691849	-0.475777	-1.39067	1024.62	1424.91	10.0009	10.4767	10.2768	9.91165	9.81417	10.5228	10.3853	10.5463	10.4522	ENSMUST00000168942; taurine upregulated gene 1; AK133410 DQ517434 NR_002321 NR_002322
6817672	Arf4	0.12161	-0.475656	-1.39055	1558.45	2167.1	10.6059	11.0816	10.9692	10.5078	10.3407	11.0068	11.0407	11.184	11.0947	ADP-ribosylation factor 4; AK013892 BC115650 BC115651 D87901 ENSMUST00000022429 ENSMUST00000112318 ENSMUST00000166075 ENSMUST00000169243 ENSMUST00000171282 NM_007479
6825511	Ppp2r2a	0.153997	-0.475563	-1.39046	776.655	1079.91	9.60113	10.0767	9.92664	9.19254	9.68421	10.1699	10.0264	10.1248	9.98575	protein phosphatase 2 (formerly 2A), regulatory subunit B (PR 52), alpha isoform; BC022916 BC065100 ENSMUST00000089230 ENSMUST00000163342 NM_001205188 NM_028032
6787122	Efcab9	0.0623934	-0.475166	-1.39008	62.4754	86.8457	5.96522	6.44038	6.21742	5.73072	5.94751	6.03714	6.56336	6.62905	6.53198	EF-hand calcium binding domain 9; BC087911 ENSMUST00000054327 ENSMUST00000109377 NM_027031
6823011	Kcnk5	0.0937875	-0.47509	-1.39	77.935	108.33	6.2842	6.75929	6.06784	6.63295	6.15181	6.98635	6.49122	6.92307	6.63652	BC060697; ENSMUST00000169643; potassium channel, subfamily K, member 5; BC034012 ENSMUST00000024011 NM_021542
6812178	Serpinb1a Serpinb1c	0.0529779	-0.475075	-1.38999	96.2931	133.846	6.58936	7.06444	6.83629	6.47629	6.4555	7.14872	6.98839	7.04715	7.07348	AK040938; ENSMUST00000022923; serine (or cysteine) peptidase inhibitor, clade B, member 1a; serine (or cysteine) peptidase inhibitor, clade B, member 1c; BC104333 ENSMUST00000076352 ENSMUST00000091668 NM_025429 NM_173051
6961201	Snrpa1	0.204015	-0.475031	-1.38995	351.96	489.206	8.45927	8.9343	8.24029	8.15453	8.98298	9.19081	8.63151	8.97918	8.93569	small nuclear ribonucleoprotein polypeptide A'; BC029642 ENSMUST00000032723 ENSMUST00000123157 ENSMUST00000139082 ENSMUST00000147702 ENSMUST00000153609 NM_021336
6785774	Ddx56	0.0672867	-0.474943	-1.38986	135.939	188.937	7.08682	7.56176	7.34811	6.81723	7.09511	7.60525	7.50496	7.78053	7.3563	DEAD (Asp-Glu-Ala-Asp) box polypeptide 56; AK077953 BC018291 ENSMUST00000004507 ENSMUST00000139073 ENSMUST00000155874 NM_026538
6912213	Ndufaf4	0.212512	-0.474848	-1.38977	290.905	404.292	8.18441	8.65925	8.51364	7.65039	8.38919	8.99501	8.7209	8.47529	8.44582	NADH dehydrogenase (ubiquinone) 1 alpha subcomplex, assembly factor 4; BC028764 ENSMUST00000029925 ENSMUST00000146721 ENSMUST00000151249 NM_026742
6837105	Csnk1e	0.0942454	-0.474667	-1.3896	174.35	242.276	7.44584	7.92051	7.39883	7.16592	7.77278	8.07332	7.67148	8.12055	7.81669	casein kinase 1, epsilon; AB028241 AB028736 AK158709 BC026127 ENSMUST00000079284 ENSMUST00000117786 ENSMUST00000120859 ENSMUST00000122044 NM_013767
6983115	Zfp868	0.0350163	-0.474512	-1.38945	105.375	146.413	6.71938	7.19389	6.87743	6.51749	6.76323	7.4498	6.85099	7.29134	7.18345	zinc finger protein 868; BC010277 ENSMUST00000074982 ENSMUST00000121886 ENSMUST00000140522 NM_001045553 NM_172754
6974008	Carkd	0.106207	-0.474464	-1.3894	151.386	210.335	7.24208	7.71655	7.60526	7.09522	7.02577	7.76078	7.60217	7.90644	7.5968	carbohydrate kinase domain containing; BC021955 ENSMUST00000033901 NM_001190357 NM_026995
6785079	LOC100862618 Ttyh2	0.147628	-0.474151	-1.3891	108.851	151.206	6.76622	7.24037	6.35458	7.09041	6.85366	7.42871	6.87612	7.47655	7.18009	protein tweety homolog 2-like; tweety homolog 2 (Drosophila); BC060740 ENSMUST00000100242 ENSMUST00000141111 NM_053273
6965143	Athl1	0.075249	-0.473901	-1.38886	76.6571	106.466	6.26035	6.73425	6.47377	6.31668	5.99059	6.67391	6.71454	6.78952	6.75902	ATH1, acid trehalase-like 1 (yeast); AK220240 ENSMUST00000079403 ENSMUST00000093982 ENSMUST00000163094 ENSMUST00000164337 ENSMUST00000164580 ENSMUST00000169736 NM_145387
6951180	Far2	0.236446	-0.473881	-1.38884	42.7904	59.4291	5.41922	5.8931	5.84988	4.89124	5.51653	5.791	5.53897	6.39254	5.84988	fatty acyl CoA reductase 2; BC055759 ENSMUST00000032443 ENSMUST00000111607 NM_178797
6856238	2410015M20Rik	0.0492699	-0.473815	-1.38878	131.191	182.194	7.03552	7.50934	7.218	7.0837	6.80486	7.42547	7.19025	7.84199	7.57963	ENSMUST00000128069; RIKEN cDNA 2410015M20 gene; BC056164 ENSMUST00000052832 NM_153152
6786610	B3gnt2	0.166434	-0.473762	-1.38873	519.219	721.054	9.0202	9.49396	9.42391	8.6356	9.00109	9.56411	9.35076	9.60892	9.45206	ENSMUST00000165404; NR_033325; UDP-GlcNAc:betaGal beta-1,3-N-acetylglucosaminyltransferase 2; ENSMUST00000062844 NM_016888
6888442	Olfr1058	0.167599	-0.473731	-1.3887	9.57563	13.2976	3.25937	3.7331	3.20424	2.95835	3.61551	4.26321	3.3784	3.35342	3.93736	olfactory receptor 1058; ENSMUST00000102631 NM_146391
6822127	Dnajc3	0.00674929	-0.473543	-1.38852	1573.47	2184.79	10.6197	11.0933	10.6426	10.4842	10.7324	11.154	10.9783	11.1974	11.0435	DnaJ (Hsp40) homolog, subfamily C, member 3; BC013766 ENSMUST00000022734 NM_008929
6951756	B630005N14Rik	0.0531861	-0.473439	-1.38842	253.075	351.374	7.98342	8.45686	8.20526	7.80378	7.94123	8.43494	8.41663	8.5044	8.47148	RIKEN cDNA B630005N14 gene; BC145708 ENSMUST00000045235 NM_175312
7015994	Zfp182	0.0848548	-0.473348	-1.38833	79.0268	109.715	6.30427	6.77762	6.6327	6.09252	6.18759	6.79432	6.87272	6.54325	6.90018	zinc finger protein 182; AK045698 BC063066 ENSMUST00000040628 ENSMUST00000115333 ENSMUST00000115334 ENSMUST00000138123 NM_001013387 NM_001111076
6959597	U2af1l4	0.166171	-0.473322	-1.3883	128.362	178.205	7.00407	7.47739	7.28809	7.18006	6.54406	7.25072	7.39751	7.54217	7.71917	U2 small nuclear RNA auxiliary factor 1-like 4; BC060972 ENSMUST00000043273 ENSMUST00000108161 ENSMUST00000163482 ENSMUST00000163654 ENSMUST00000164438 ENSMUST00000165009 ENSMUST00000166510 ENSMUST00000166960 ENSMUST00000167024 ENSMUST00000167042 ENSMUST00000167361 ENSMUST00000168555 ENSMUST00000169283 ENSMUST00000169911 ENSMUST00000171912 NM_170760
6836888	Rbfox2	0.108036	-0.473305	-1.38829	216.861	301.066	7.76063	8.23393	7.41915	7.87988	7.98286	8.17622	8.19231	8.26808	8.29913	RNA binding protein, fox-1 homolog (C. elegans) 2; AF229055 AF387322 AY904025 BC002124 BC027263 ENSMUST00000048145 ENSMUST00000063150 ENSMUST00000089470 ENSMUST00000096360 ENSMUST00000109780 ENSMUST00000111581 ENSMUST00000166610 ENSMUST00000171751 NM_001110827 NM_001110828 NM_001110829 NM_001110830 NM_053104 NM_175387
6878807	Olfr1076	0.175662	-0.473263	-1.38825	19.4974	27.0672	4.28521	4.75847	4.08564	4.76273	4.00726	5.04072	4.4965	4.8123	4.68437	olfactory receptor 1076; ENSMUST00000076263 NM_146406
6818213	Mmrn2	0.0504904	-0.473177	-1.38816	39.117	54.3007	5.28972	5.7629	5.102	5.21144	5.55573	5.61665	5.71209	5.99756	5.7253	multimerin 2; BC145845 ENSMUST00000111908 NM_153127
6774907	Bicc1	0.045916	-0.472803	-1.3878	1083.99	1504.36	10.0821	10.5549	10.3209	9.92097	10.0046	10.5985	10.515	10.6584	10.4478	bicaudal C homolog 1 (Drosophila); AF319464 ENSMUST00000105434 ENSMUST00000131445 ENSMUST00000143791 ENSMUST00000144740 NM_031397
6869573	Tbc1d12	0.0375534	-0.472763	-1.38777	119.404	165.705	6.89971	7.37247	7.14188	6.81966	6.73758	7.2407	7.23074	7.53927	7.47917	TBC1D12: TBC1 domain family, member 12; BC138056 ENSMUST00000037302 ENSMUST00000090016 NM_145952
6946993	Capg	0.16434	-0.472612	-1.38762	258.85	359.185	8.01597	8.48859	8.46821	7.86774	7.71197	8.3974	8.37846	8.80068	8.3778	capping protein (actin filament), gelsolin-like; AK165153 BC003480 BC023101 ENSMUST00000071044 ENSMUST00000114071 ENSMUST00000114072 ENSMUST00000126101 ENSMUST00000126124 ENSMUST00000137435 NM_001042534 NM_007599 X54511
6882730	Lbp	0.035128	-0.472611	-1.38762	2059.5	2857.8	11.0081	11.4807	11.1514	10.7867	11.0861	11.562	11.3681	11.5671	11.4255	lipopolysaccharide binding protein; BC004795 ENSMUST00000016168 ENSMUST00000109491 ENSMUST00000146600 ENSMUST00000152541 NM_008489
6979993	Pard3	0.0269346	-0.472602	-1.38761	136.661	189.632	7.09445	7.56705	7.16217	7.19407	6.92712	7.52949	7.5537	7.59588	7.58915	par-3 (partitioning defective 3) homolog (C. elegans); BC090616 ENSMUST00000160593 ENSMUST00000162309 NM_033620
6940361	Coq2	0.379619	-0.472384	-1.3874	140.608	195.079	7.13553	7.60792	7.71726	7.37474	6.3146	7.45378	7.49716	7.73115	7.74958	coenzyme Q2 homolog, prenyltransferase (yeast); BC080773 ENSMUST00000031262 ENSMUST00000126981 ENSMUST00000135146 ENSMUST00000135801 NM_027978
6853661	Qk	0.000300512	-0.47237	-1.38739	814.906	1130.59	9.67049	10.1429	9.67006	9.62709	9.71432	10.1774	10.0753	10.2454	10.0733	quaking; AF091047 ENSMUST00000042296 NM_021881
6751231	Itm2c	0.0150399	-0.472038	-1.38707	290.504	402.949	8.18242	8.65445	8.23899	8.22579	8.08247	8.56078	8.41232	8.90559	8.73913	integral membrane protein 2C; AB030199 AF272044 AF282981 BC012952 ENSMUST00000027425 NM_022417
6950555	Strap	0.144386	-0.472022	-1.38705	1007.53	1397.49	9.9766	10.4486	10.3968	9.73273	9.8003	10.6089	10.3624	10.5128	10.3104	serine/threonine kinase receptor associated protein; AF096285 ENSMUST00000064910 NM_011499
6789338	Polr2a	0.0940804	-0.471661	-1.3867	345.98	479.773	8.43455	8.90621	8.76195	8.24675	8.29494	8.85966	8.90176	9.03066	8.83275	polymerase (RNA) II (DNA directed) polypeptide A; ENSMUST00000058470 ENSMUST00000071213 NM_009089 U37500
6901780	Tspan5	0.0189563	-0.471597	-1.38664	343.387	476.156	8.42369	8.89529	8.2323	8.4768	8.56198	8.85293	8.7335	9.06039	8.93434	tetraspanin 5; BC058695 ENSMUST00000029800 ENSMUST00000142890 NM_019571
6981621	Leprotl1	0.201533	-0.471517	-1.38657	233.742	324.099	7.86877	8.34029	8.16063	7.35261	8.09308	8.57778	7.9975	8.47593	8.30995	leptin receptor overlapping transcript-like 1; BC004677 ENSMUST00000033910 NM_026609
6974619	Mrps31	0.0810549	-0.471444	-1.3865	223.592	310.009	7.80472	8.27617	7.98596	7.94977	7.47844	8.29376	7.93575	8.46512	8.41004	mitochondrial ribosomal protein S31; AK078073 BC027430 ENSMUST00000033934 NM_020560
6852220	Yipf4	0.0210128	-0.471313	-1.38637	210.194	291.407	7.71558	8.18689	7.84083	7.51932	7.78658	8.28118	8.0326	8.1531	8.28068	Yip1 domain family, member 4; BC003936 ENSMUST00000024873 ENSMUST00000024874 NM_026417
6917972	Eif4g3	0.000350982	-0.471275	-1.38633	414.877	575.158	8.69654	9.16781	8.63078	8.71386	8.74498	9.13358	9.14388	9.24499	9.14881	eukaryotic translation initiation factor 4 gamma, 3; BC072600 ENSMUST00000084214 ENSMUST00000084215 ENSMUST00000105831 ENSMUST00000105832 ENSMUST00000140796 NM_001256195 NM_001256198 NM_172703
6795599	Fancm	0.0227741	-0.471229	-1.38629	38.7954	53.7817	5.27781	5.74904	5.35969	5.40462	5.06913	5.75879	5.54774	5.95842	5.73122	Fanconi anemia, complementation group M; AK053715 AK086395 BC150785 ENSMUST00000058889 ENSMUST00000165339 ENSMUST00000166901 NM_178912
6763275	Fam20b	0.0245007	-0.471204	-1.38627	140.543	194.829	7.13486	7.60607	7.12051	7.21313	7.07095	7.6384	7.29252	7.88212	7.61123	family with sequence similarity 20, member B; BC019381 ENSMUST00000086153 ENSMUST00000122424 ENSMUST00000147931 NM_145413
6887703	Slc25a12	0.00455932	-0.470966	-1.38604	126.957	175.967	6.9882	7.45916	7.09232	6.87428	6.99799	7.40149	7.3901	7.67643	7.36863	BC049694; solute carrier family 25 (mitochondrial carrier, Aralar), member 12; BC024952 BC060505 ENSMUST00000028396 ENSMUST00000151937 NM_172436
6884281	Dnajc5	0.033258	-0.470777	-1.38586	333.006	461.498	8.3794	8.85018	8.51494	8.41377	8.2095	8.8346	8.87827	8.84154	8.84631	DnaJ (Hsp40) homolog, subfamily C, member 5; BC012268 ENSMUST00000072334 ENSMUST00000108796 ENSMUST00000108797 ENSMUST00000116365 NM_016775
6751226	Cab39	0.0250675	-0.470695	-1.38578	317.11	439.444	8.30884	8.77953	8.21407	8.20948	8.50297	8.81748	8.71404	8.88106	8.70556	calcium binding protein 39; BC020041 ENSMUST00000082149 ENSMUST00000097666 ENSMUST00000113360 NM_133781
6814996	Atg10	0.160939	-0.470685	-1.38577	91.8476	127.279	6.52117	6.99186	6.96795	6.3691	6.22646	7.32098	6.77961	6.98046	6.88637	autophagy related 10; AB091691 ENSMUST00000022119 NM_025770
7019615	Tceal5	0.104024	-0.470546	-1.38563	19.2452	26.6668	4.26643	4.73697	3.96357	4.26913	4.56658	5.18118	4.49674	4.6031	4.66687	transcription elongation factor A (SII)-like 5; BC100415 BC115460 BC115461 ENSMUST00000066819 ENSMUST00000131510 ENSMUST00000151592 NM_177919
6806162	Prpf4b	0.0161131	-0.470495	-1.38558	316.994	439.222	8.30831	8.77881	8.35195	8.14762	8.42536	8.67886	8.78087	8.86489	8.7906	PRP4 pre-mRNA processing factor 4 homolog B (yeast); AF283466 AK047365 AK165391 BC003769 BC042521 ENSMUST00000021850 ENSMUST00000077853 NM_013830
6757971	6330578E17Rik	0.081314	-0.470475	-1.38557	510.119	706.803	8.99469	9.46516	8.71915	9.02702	9.2379	9.51563	9.4155	9.54009	9.38944	RIKEN cDNA 6330578E17 gene; ENSMUST00000027286 NM_198006
6785394	Rptor	0.00914375	-0.47041	-1.3855	78.8659	109.269	6.30133	6.77174	6.31356	6.26218	6.32825	6.70685	6.67428	7.02264	6.68319	regulatory associated protein of MTOR, complex 1; AK034306 AK040288 AK144082 AK161011 ENSMUST00000026671 ENSMUST00000125583 ENSMUST00000126802 ENSMUST00000136662 ENSMUST00000147772 ENSMUST00000147781 ENSMUST00000171135 NM_028898
6796799	1810035L17Rik	0.0347935	-0.470115	-1.38522	693.97	961.301	9.43873	9.90885	9.36847	9.39494	9.55278	10.0852	9.5031	9.97574	10.0714	RIKEN cDNA 1810035L17 gene; BC065396 ENSMUST00000161023 NM_026958
6796043	Prkch	0.052433	-0.469947	-1.38506	78.9635	109.369	6.30311	6.77306	6.14034	6.46245	6.30655	6.37895	7.13803	6.8192	6.75606	protein kinase C, eta; AK076352 BC031121 ENSMUST00000021527 ENSMUST00000119092 ENSMUST00000164444 NM_008856
6760009	Serpine2	0.234621	-0.469935	-1.38505	1226.2	1698.35	10.26	10.7299	10.7865	9.81021	10.1832	10.608	10.5669	11.1045	10.6403	serine (or cysteine) peptidase inhibitor, clade E, member 2; BC010675 ENSMUST00000027467 NM_009255
6912885	Chmp5	0.178467	-0.469797	-1.38492	457.478	633.569	8.83756	9.30736	9.27143	8.44242	8.79883	9.04327	9.24549	9.52386	9.41681	charged multivesicular body protein 5; AK147058 BC006947 BC058756 ENSMUST00000030128 NM_029814
6963856	6330503K22Rik	0.0155391	-0.469698	-1.38482	46.2527	64.0517	5.53147	6.00117	5.71287	5.47837	5.40316	6.18676	5.98874	5.97794	5.85122	RIKEN cDNA 6330503K22 gene; AK172946 ENSMUST00000038650 ENSMUST00000106557 ENSMUST00000123178 ENSMUST00000149056 NM_182995
6958269	Itpr2	0.000353528	-0.469368	-1.3845	288.138	398.928	8.17062	8.63998	8.17392	8.13415	8.20378	8.56907	8.66205	8.74562	8.5832	inositol 1,4,5-triphosphate receptor 2; AB182288 ENSMUST00000053273 ENSMUST00000079573 ENSMUST00000111674 NM_010586 NM_019923
6933296	Mtf2	0.14611	-0.469364	-1.3845	233.504	323.286	7.8673	8.33667	8.29574	7.68859	7.61758	8.10465	8.33436	8.63175	8.27591	metal response element binding transcription factor 2; BC092237 ENSMUST00000081567 ENSMUST00000124195 ENSMUST00000131264 ENSMUST00000131291 ENSMUST00000141592 ENSMUST00000143412 NM_001253877 NM_001253878 NM_001253879 NM_001253880 NM_013827 NR_045608
6903200	Snx16	0.113005	-0.469142	-1.38429	107.556	148.888	6.74894	7.21809	7.07098	6.41558	6.76027	7.30503	6.94889	7.4091	7.20932	ENSMUST00000060305; sorting nexin 16; BC019424 ENSMUST00000029047 ENSMUST00000067626 ENSMUST00000099223 NM_001127191 NM_029068
6863645	Cdh2	0.0670295	-0.469018	-1.38417	49.6997	68.7928	5.63517	6.10418	5.84163	5.72272	5.34115	6.21771	5.90937	6.36253	5.92713	cadherin 2; ENSMUST00000025166 M31131 NM_007664
6908092	Ampd2	0.0234994	-0.468957	-1.38411	87.6361	121.298	6.45345	6.92241	6.31576	6.6445	6.4001	6.95161	6.85815	7.05073	6.82915	adenosine monophosphate deaminase 2; BC049119 ENSMUST00000078912 ENSMUST00000102637 ENSMUST00000102638 ENSMUST00000125467 ENSMUST00000133129 ENSMUST00000149479 ENSMUST00000153626 NM_028779
6861389	Csnk1a1	0.0614404	-0.468811	-1.38397	1429.24	1978.03	10.481	10.9498	10.764	10.333	10.3461	10.9407	10.8827	11.1322	10.8438	casein kinase 1, alpha 1; AK141421 BC019740 ENSMUST00000163205 ENSMUST00000165123 ENSMUST00000165381 ENSMUST00000165721 ENSMUST00000170862 NM_146087
6766038	Sf3b5	0.0669572	-0.468791	-1.38395	507.997	703.042	8.98868	9.45747	8.93232	9.06376	8.96995	9.51306	8.96132	9.68598	9.66951	splicing factor 3b, subunit 5; BC006603 ENSMUST00000105139 NM_175102
6807722	Cdk20	0.0396388	-0.468709	-1.38387	51.7696	71.6424	5.69403	6.16274	5.65825	5.88047	5.54338	6.16863	6.1289	6.15978	6.19366	cyclin-dependent kinase 20; AK044470 BC058353 ENSMUST00000021939 ENSMUST00000109763 NM_053180
6791942	Tex2	0.0385247	-0.468437	-1.38361	197.358	273.067	7.62467	8.09311	7.85404	7.44974	7.57024	8.07339	8.02576	8.27702	7.99627	testis expressed gene 2; BC057406 ENSMUST00000042780 ENSMUST00000103070 ENSMUST00000153870 NM_198292
6975701	Pcm1	0.190953	-0.468413	-1.38359	327.662	453.35	8.35607	8.82448	8.77551	7.9248	8.36789	8.98125	8.76935	8.85983	8.68749	pericentriolar material 1; AB029291 AK017964 AK052710 ENSMUST00000045199 ENSMUST00000045218 NM_023662
6895672	Fabp5	0.511187	-0.468207	-1.38339	20.8204	28.8027	4.37992	4.84813	4.72059	3.68574	4.73344	4.7776	6.38733	4.51147	3.71612	fatty acid binding protein 5, epidermal; ENSMUST00000029046 ENSMUST00000123744 ENSMUST00000168466 NM_010634 X70100
6777180	Rab21	0.0121544	-0.46801	-1.3832	615.4	851.221	9.26538	9.73339	9.41071	9.11878	9.26665	9.84595	9.60083	9.79803	9.68875	RAB21, member RAS oncogene family; AK035980 BC055042 ENSMUST00000020343 ENSMUST00000163154 NM_024454
6983280	B3gnt3	0.0623065	-0.46786	-1.38306	47.4913	65.6831	5.56959	6.03745	5.60077	5.56601	5.54199	5.61632	5.99026	6.38508	6.15814	UDP-GlcNAc:betaGal beta-1,3-N-acetylglucosaminyltransferase 3; BC026418 ENSMUST00000034260 NM_028189
6876342	Hspa5	0.0951763	-0.467794	-1.38299	4112.51	5687.57	12.0058	12.4736	12.3275	11.8894	11.8005	12.411	12.4699	12.5876	12.4259	heat shock protein 5; BC050927 D78645 ENSMUST00000028222 ENSMUST00000100171 ENSMUST00000137145 ENSMUST00000137505 ENSMUST00000145466 ENSMUST00000148308 ENSMUST00000155595 NM_001163434 NM_022310
6901967	Gtf2b	0.150388	-0.467747	-1.38295	363.139	502.203	8.50438	8.97213	8.74688	8.69514	8.07112	9.10649	8.69333	9.09174	8.99695	AK009139; general transcription factor IIB; BC016637 ENSMUST00000029938 NM_145546
6970149	Tpp1	0.00967664	-0.467703	-1.38291	278.738	385.469	8.12277	8.59047	8.27667	8.00619	8.08544	8.70979	8.44572	8.64839	8.55798	tripeptidyl peptidase I; AF111172 ENSMUST00000033184 NM_009906
6990027	Herc1	0.082822	-0.467689	-1.38289	120.07	166.044	6.90773	7.37542	7.16897	6.92742	6.62681	7.38629	7.34219	7.51863	7.25458	hect (homologous to the E6-AP (UBE3A) carboxyl terminus) domain and RCC1 (CHC1)-like domain (RLD) 1; ENSMUST00000042824 NM_145617
6880034	Nop10	0.140923	-0.467583	-1.38279	2099.51	2903.18	11.0358	11.5034	11.4405	10.753	10.9141	11.6358	11.2842	11.5528	11.5409	NOP10 ribonucleoprotein homolog (yeast); BC028497 ENSMUST00000028553 NM_025403
6917696	D4Wsu53e	0.0214296	-0.467547	-1.38276	640.476	885.622	9.323	9.79055	9.51129	9.29206	9.16565	9.75984	9.87946	9.90617	9.61672	DNA segment, Chr 4, Wayne State University 53, expressed; BC043057 BC046231 BC054728 BC056986 ENSMUST00000078084 ENSMUST00000125679 ENSMUST00000145364 ENSMUST00000148900 ENSMUST00000149003 ENSMUST00000154837 ENSMUST00000169341
6873158	Exosc1	0.021214	-0.467427	-1.38264	261.085	360.986	8.02837	8.4958	7.8809	7.98312	8.2211	8.49634	8.32594	8.65169	8.50923	exosome component 1; AK006333 AK012015 BC024423 ENSMUST00000075280 ENSMUST00000112123 NM_001164561 NM_025644
6785078	Rpl38	0.0877252	-0.467393	-1.38261	1902.56	2630.5	10.8937	11.3611	11.0668	10.5734	11.041	11.2852	11.2624	11.4896	11.4073	ribosomal protein L38; ENSMUST00000106599
6998286	Nck1	0.151927	-0.46736	-1.38258	226.697	313.426	7.82462	8.29198	8.2303	7.74953	7.49403	8.48583	8.19602	8.33105	8.15502	non-catalytic region of tyrosine kinase adaptor protein 1; AF043259 AK051854 AK053155 BC002015 ENSMUST00000112874 ENSMUST00000116522 NM_010878
6967914	Tjp1	0.0332232	-0.467333	-1.38255	500.689	692.228	8.96777	9.4351	9.03053	8.76084	9.11194	9.40727	9.49153	9.5151	9.32651	tight junction protein 1; D14340 ENSMUST00000032729 ENSMUST00000102592 NM_001163574 NM_009386
6912518	Ube2j1	0.0023015	-0.467108	-1.38234	1658.56	2292.69	10.6957	11.1628	10.773	10.5961	10.718	11.3342	11.0454	11.1736	11.0981	ubiquitin-conjugating enzyme E2J 1; BC024623 ENSMUST00000029944 ENSMUST00000124992 ENSMUST00000135924 NM_019586
6877940	Ubr3	0.0764496	-0.467093	-1.38232	132.989	183.834	7.05517	7.52226	6.83923	7.35677	6.9695	7.66462	7.4846	7.59628	7.34354	ubiquitin protein ligase E3 component n-recognin 3; BC145475 ENSMUST00000050458 ENSMUST00000055758 ENSMUST00000112251 ENSMUST00000142563 NM_001081548 NM_177783
6796719	1700020O03Rik	0.0102756	-0.467041	-1.38227	88.0113	121.655	6.45962	6.92666	6.57634	6.36275	6.43976	6.88951	6.92754	6.9888	6.90078	RIKEN cDNA 1700020O03 gene; BC048169 ENSMUST00000071106 ENSMUST00000110212
6891322	Mkks	0.0115016	-0.466993	-1.38223	49.5251	68.4548	5.63009	6.09708	5.63301	5.7485	5.50875	6.36738	6.01272	5.91726	6.09096	McKusick-Kaufman syndrome protein; AF254074 BC024359 BC117836 ENSMUST00000028730 ENSMUST00000110089 ENSMUST00000116405 ENSMUST00000144275 NM_001141946 NM_021527
6887450	miscellaneous	0.170658	-0.466917	-1.38215	226.636	313.246	7.82423	8.29115	8.05672	7.37894	8.03704	8.30648	8.27837	8.26551	8.31424	BC027291
6830165	Ebag9	0.0646679	-0.466827	-1.38207	304.115	420.307	8.24847	8.7153	8.52329	8.19469	8.02744	8.63229	8.57409	8.76143	8.89339	estrogen receptor-binding fragment-associated gene 9; BC026717 BC108397 ENSMUST00000022964 NM_019480
6991538	Pcolce2	0.353182	-0.466777	-1.38202	2300.23	3178.96	11.1676	11.6343	11.9463	10.7937	10.7627	11.4847	11.6092	11.7279	11.7156	procollagen C-endopeptidase enhancer 2; BC051174 ENSMUST00000015498 ENSMUST00000151210 NM_029620
6992012	Rab6b	0.0300216	-0.466661	-1.38191	146.492	202.438	7.19468	7.66134	7.15385	7.39033	7.03985	7.66543	7.7477	7.69428	7.53794	ENSMUST00000126315; M63903; RAB6B, member RAS oncogene family; BC060618 ENSMUST00000035155 NM_173781
6877297	Gpd2	0.097281	-0.466531	-1.38178	132.376	182.915	7.0485	7.51503	7.25768	6.70976	7.17805	7.43603	7.40182	7.69208	7.53018	glycerol phosphate dehydrogenase 2, mitochondrial; ENSMUST00000028167 ENSMUST00000112618 ENSMUST00000141536 ENSMUST00000148991 ENSMUST00000169687 NM_001145820 NM_010274 U60987
6960562	Zdhhc13	0.164258	-0.466516	-1.38177	156.565	216.336	7.29062	7.75713	7.68276	6.91669	7.2724	7.82101	7.61424	7.82212	7.77116	zinc finger, DHHC domain containing 13; BC046599 ENSMUST00000118927 NM_028031
6896667	Fxr1	0.156015	-0.466465	-1.38172	626.022	864.987	9.29007	9.75653	9.70942	8.99634	9.16445	9.65712	9.74498	9.90453	9.71951	fragile X mental retardation gene 1, autosomal homolog; AK049231 BC019139 ENSMUST00000001620 ENSMUST00000091244 ENSMUST00000108197 ENSMUST00000108198 ENSMUST00000167354 ENSMUST00000167762 ENSMUST00000167801 ENSMUST00000171638 NM_001113188 NM_001113189 NM_008053
6843663	5730403B10Rik	0.0405846	-0.466267	-1.38153	160.159	221.264	7.32336	7.78963	7.35445	7.33433	7.2813	8.1323	7.47434	7.83893	7.71294	RIKEN cDNA 5730403B10 gene; BC004063 ENSMUST00000004173 ENSMUST00000117713 ENSMUST00000118703 ENSMUST00000140187 NM_025670
6782277	Camkk1	0.0190812	-0.466234	-1.3815	55.5053	76.6805	5.79455	6.26079	5.68639	5.92993	5.76734	6.27782	5.9628	6.51187	6.29066	calcium/calmodulin-dependent protein kinase kinase 1, alpha; AF117384 ENSMUST00000092937 ENSMUST00000155720 NM_018883
6810209	Mier3	0.0939238	-0.466232	-1.3815	398.187	550.094	8.6373	9.10353	8.80755	8.31831	8.78605	9.15828	9.04388	9.1665	9.04548	mesoderm induction early response 1, family member 3; BC103780 BC138127 ENSMUST00000047412 ENSMUST00000109270 ENSMUST00000109271 ENSMUST00000109272 ENSMUST00000137268 NM_172593
6956764	Zfp422	0.130619	-0.466135	-1.3814	60.5469	83.6396	5.91998	6.38612	5.86679	6.28304	5.61011	6.48919	6.28304	6.28304	6.48919	zinc finger protein 422; AF281634 ENSMUST00000057540 ENSMUST00000079749 ENSMUST00000112880 NM_026057
6878469	Ssfa2	0.0218416	-0.46589	-1.38117	130.187	179.81	7.02444	7.49033	7.21937	6.87555	6.9784	7.49515	7.48345	7.70829	7.27443	sperm specific antigen 2; BC141883 ENSMUST00000028393 ENSMUST00000111784 ENSMUST00000111785 ENSMUST00000111788 ENSMUST00000133266 NM_080558
6952426	Tmem209	0.0333519	-0.465711	-1.381	75.5415	104.323	6.2392	6.70491	6.23069	6.28533	6.20157	6.88792	6.6201	6.93039	6.38122	ENSMUST00000028806; transmembrane protein 209; AK029366 AK084222 AK170465 BC052187 BC057109 ENSMUST00000058831 ENSMUST00000064330 ENSMUST00000102991 ENSMUST00000115157 ENSMUST00000115159 ENSMUST00000115160 ENSMUST00000138823 ENSMUST00000150480 ENSMUST00000151187 NM_178625
6766595	Stx7	0.140949	-0.465655	-1.38094	411.971	568.909	8.6864	9.15205	9.07104	8.3996	8.58856	9.22596	9.10861	9.20227	9.07138	syntaxin 7; AB019212 ENSMUST00000020174 NM_016797
6790079	Crlf3	0.194247	-0.465299	-1.3806	75.5271	104.273	6.23892	6.70422	6.11673	5.88004	6.72	6.69819	6.54696	6.54386	7.02788	cytokine receptor-like factor 3; AF046060 AF120152 AK078569 BC004780 ENSMUST00000061283 ENSMUST00000092858 ENSMUST00000103233 ENSMUST00000147164 NM_018776
6788020	Canx	0.103213	-0.465293	-1.3806	2228.2	3076.24	11.1217	11.587	11.4324	10.8772	11.0555	11.5923	11.5676	11.6307	11.5572	calnexin; BC040244 ENSMUST00000020637 NM_001110499 NM_001110500 NM_007597
6940431	Wdfy3	0.00260149	-0.465267	-1.38057	153.339	211.696	7.26058	7.72585	7.19188	7.21508	7.37478	7.69613	7.70963	7.85974	7.63789	WD repeat and FYVE domain containing 3; AY336569 ENSMUST00000043529 ENSMUST00000053177 ENSMUST00000174598 NM_172882
6864680	Hbegf	0.0756368	-0.465158	-1.38047	239.953	331.247	7.90661	8.37176	8.18473	7.69991	7.83518	8.033	8.24705	8.70987	8.49714	ENSMUST00000154145; heparin-binding EGF-like growth factor; AK052084 BC089607 ENSMUST00000025363 NM_010415
6789849	Ccdc55	0.103442	-0.465154	-1.38046	149.147	205.893	7.22059	7.68575	7.12811	6.96978	7.56389	8.02304	7.39965	7.74133	7.57897	coiled-coil domain containing 55; AK161058 BC089560 ENSMUST00000102494 NM_001012309
6772193	Utrn	0.0485633	-0.465023	-1.38034	392.14	541.287	8.61523	9.08025	8.85623	8.4023	8.58715	8.86109	9.14481	9.20626	9.10884	utrophin; ENSMUST00000064997 ENSMUST00000076817 NM_011682
6849316	Sepx1	0.0567819	-0.464899	-1.38022	93.3458	128.838	6.54451	7.00941	6.37212	6.45615	6.80527	6.80261	6.77885	7.15149	7.3047	ENSMUST00000102736; selenoprotein X 1; BC090646 NM_013759
6919015	Icmt	0.071141	-0.464802	-1.38013	146.828	202.641	7.19798	7.66278	7.48589	6.9594	7.14866	7.62306	7.48314	7.94421	7.60073	isoprenylcysteine carboxyl methyltransferase; BC057132 ENSMUST00000048892 ENSMUST00000125617 ENSMUST00000151372 NM_133788 NR_037908
6761272	Vps4b	0.0775877	-0.464763	-1.38009	644.219	889.08	9.33141	9.79617	9.60587	9.14601	9.24234	9.77588	9.76015	9.8441	9.80455	vacuolar protein sorting 4b (yeast); ENSMUST00000094646 ENSMUST00000112736 ENSMUST00000164686 NM_009190 U10119
6996792	Pigb	0.0238218	-0.464744	-1.38007	115.965	160.04	6.85754	7.32229	6.7864	6.73658	7.04965	7.3677	7.11812	7.60191	7.20142	phosphatidylinositol glycan anchor biosynthesis, class B; D84436 ENSMUST00000098566 NM_018889
6950030	Tspan11	0.0973463	-0.464592	-1.37993	154.592	213.326	7.27232	7.73691	7.48214	6.92583	7.409	7.79512	7.49787	8.04595	7.60872	tetraspanin 11; BC057639 ENSMUST00000032501 NM_026743
6983608	Smad1	0.0154551	-0.464542	-1.37988	183.118	252.681	7.51663	7.98118	7.639	7.33606	7.57484	8.14294	7.80594	8.00192	7.9739	SMAD family member 1; AK034045 AK084505 BC058693 ENSMUST00000066081 ENSMUST00000066091 ENSMUST00000109885 NM_008539
6881259	Pank2	0.0417391	-0.464322	-1.37967	207.864	286.783	7.69949	8.16381	7.71066	7.87985	7.50797	8.13098	8.10042	8.22077	8.20309	pantothenate kinase 2; AK016755 AK082821 BC106184 ENSMUST00000079386 ENSMUST00000103185 ENSMUST00000131779 ENSMUST00000138509 ENSMUST00000148231 ENSMUST00000150843 NM_153501
6836366	St3gal1	0.102793	-0.464	-1.37936	671.429	926.142	9.39109	9.85509	9.69285	9.10293	9.37749	9.80266	9.76201	9.98503	9.87066	ST3 beta-galactoside alpha-2,3-sialyltransferase 1; BC023130 BC099693 ENSMUST00000063460 ENSMUST00000092640 NM_009177
6789979	Nlk	0.04063	-0.463546	-1.37893	114.837	158.352	6.84345	7.30699	6.7491	6.71705	7.06419	7.37514	7.22766	7.25645	7.36872	nemo like kinase; BC058652 ENSMUST00000017520 ENSMUST00000142739 NM_008702
6959538	Zfp790	0.0434399	-0.463528	-1.37891	69.686	96.0907	6.1228	6.58632	6.01403	5.97935	6.37501	6.47026	6.44243	6.69723	6.73538	zinc finger protein 790; BC007476 ENSMUST00000032796 ENSMUST00000098597 NM_001145880 NM_146185
6913045	Clta	0.00694776	-0.463416	-1.3788	505.097	696.429	8.98042	9.44383	9.11605	8.92562	8.89958	9.53205	9.21633	9.5726	9.45435	clathrin, light polypeptide (Lca); AK045237 BC057660 ENSMUST00000078664 ENSMUST00000107845 ENSMUST00000107846 ENSMUST00000107847 ENSMUST00000107849 ENSMUST00000107851 ENSMUST00000170241 NM_001080384 NM_001080385 NM_001080386 NM_016760 U91848
6996444	Lactb	0.0163154	-0.463413	-1.3788	55.8324	76.9816	5.80303	6.26644	5.87203	5.73203	5.80503	6.52187	6.0407	6.34417	6.15903	lactamase, beta; AF317900 ENSMUST00000034929 ENSMUST00000116554 NM_030717
6957145	Ptms	0.00342642	-0.463221	-1.37862	1506.83	2077.33	10.5573	11.0205	10.6792	10.4848	10.508	11.0239	10.9832	11.1814	10.8936	parathymosin; BC052699 ENSMUST00000032216 ENSMUST00000134916 NM_026988
6971750	Dhx32	0.00775996	-0.463177	-1.37857	115.95	159.846	6.85736	7.32054	6.81325	6.8847	6.87414	7.52961	7.1451	7.27375	7.3337	DEAH (Asp-Glu-Ala-His) box polypeptide 32; AY065980 ENSMUST00000033290 ENSMUST00000063669 ENSMUST00000140593 NM_133941
6809272	Enc1	0.0371964	-0.463153	-1.37855	204.572	282.013	7.67647	8.13962	7.56826	7.55451	7.90663	8.15059	7.9953	8.27141	8.14118	ectodermal-neural cortex 1; BC058098 ENSMUST00000041623 NM_007930
6956950	Ccdc77	0.0667528	-0.46307	-1.37847	60.7032	83.6776	5.9237	6.38677	5.87191	5.74922	6.14997	6.29935	6.30636	6.84024	6.10113	coiled-coil domain containing 77; AK010251 BC018387 ENSMUST00000032283 ENSMUST00000112703 ENSMUST00000123114 ENSMUST00000127146 ENSMUST00000136829 ENSMUST00000144131 ENSMUST00000146667 ENSMUST00000163827 NM_026028 NR_045558
6971017	Gga2	0.148042	-0.463031	-1.37843	108.872	150.073	6.76649	7.22952	7.00312	6.35373	6.94261	7.22546	7.14423	7.37513	7.17325	golgi associated, gamma adaptin ear containing, ARF binding protein 2; BC062933 ENSMUST00000033160 ENSMUST00000124566 ENSMUST00000138441 ENSMUST00000144779 ENSMUST00000145277 NM_028758
6823149	Ap3m1	0.00497992	-0.462928	-1.37834	88.5897	122.106	6.46907	6.932	6.54287	6.46244	6.40189	7.13638	6.97197	6.79272	6.82691	adaptor-related protein complex 3, mu 1 subunit; BC090983 ENSMUST00000126536 ENSMUST00000154460 NM_018829
6748011	Tmem14a	0.0187203	-0.462892	-1.3783	75.8477	104.541	6.24503	6.70793	6.36634	6.15417	6.21459	6.77437	6.51855	6.54134	6.99744	transmembrane protein 14A; BC034768 ENSMUST00000027065 ENSMUST00000165595 NM_029398
6952950	Dennd2a	0.0568329	-0.462869	-1.37828	144.553	199.234	7.17545	7.63832	6.92105	7.40241	7.2029	7.86437	7.39508	7.76707	7.52677	DENN/MADD domain containing 2A; BC145599 ENSMUST00000036877 ENSMUST00000149162 NM_172477
6870929	Ppp6r3	0.027156	-0.462832	-1.37824	330.877	456.03	8.37015	8.83299	8.21066	8.36144	8.53836	8.85514	8.75827	8.92169	8.79684	protein phosphatase 6, regulatory subunit 3; AK015925 AK018652 AK129392 BC008529 ENSMUST00000025846 ENSMUST00000113997 ENSMUST00000172362 NM_001164159 NM_028999 NM_029456
6773940	Gopc	0.0465415	-0.462823	-1.37824	191.262	263.604	7.57941	8.04223	7.36323	7.76761	7.60738	8.14377	7.94725	8.03714	8.04076	golgi associated PDZ and coiled-coil motif containing; AK171881 BC051171 ENSMUST00000020008 ENSMUST00000105475 NM_001199272 NM_053187
6843433	Ets2	0.0149748	-0.462754	-1.37817	475.54	655.375	8.89342	9.35618	8.71477	8.9898	8.9757	9.40063	9.30993	9.49627	9.21788	E26 avian leukemia oncogene 2, 3' domain; BC005486 BC005504 CT010235 ENSMUST00000023612 ENSMUST00000155226 J04103 NM_011809
6855615	Slc29a1	0.0420517	-0.462715	-1.37813	281.752	388.291	8.13828	8.60099	8.10395	8.06349	8.2474	8.78119	8.26546	8.89189	8.46544	solute carrier family 29 (nucleoside transporters), member 1; BC004828 ENSMUST00000051574 ENSMUST00000064889 ENSMUST00000097317 ENSMUST00000163492 ENSMUST00000167692 ENSMUST00000167863 ENSMUST00000170425 ENSMUST00000171847 ENSMUST00000171876 NM_001199113 NM_001199114 NM_001199115 NM_001199116 NM_022880
6801929	Max	0.0309957	-0.462525	-1.37795	794.349	1094.57	9.63363	10.0962	9.51002	9.53056	9.86031	10.2934	9.85554	10.1454	10.0904	AK140979; Max protein; ENSMUST00000082136 ENSMUST00000110395 M63903 NM_001146176 NM_008558
6983838	D8Ertd738e	0.126298	-0.462437	-1.37787	248.295	342.117	7.95591	8.41835	8.27017	7.60574	7.99182	8.38794	8.24261	8.53662	8.50622	DNA segment, Chr 8, ERATO Doi 738, expressed; BC024662 ENSMUST00000019506 NM_001007571
6808339	Mctp1	0.196656	-0.462297	-1.37773	30.17	41.5662	4.91504	5.37734	5.40706	4.73885	4.59922	5.63	5.31316	5.32802	5.23818	multiple C2 domains, transmembrane 1; ENSMUST00000046098 ENSMUST00000125209 NM_030174
6796902	Tshr	0.0809567	-0.462135	-1.37758	22.9051	31.5537	4.5176	4.97973	4.36044	4.35221	4.84015	5.24379	4.83231	5.04693	4.79591	thyroid stimulating hormone receptor; BC086691 ENSMUST00000021343 ENSMUST00000021346 NM_001113404 NM_011648
6835045	Ncald	0.0074517	-0.46208	-1.37753	57.8233	79.6532	5.85358	6.31566	5.82084	5.80838	5.93152	6.54609	6.26306	6.31729	6.1362	neurocalcin delta; ENSMUST00000090150 ENSMUST00000168992 NM_001170866 NM_134094
6992176	Abhd14b Pcbp4	0.281519	-0.461996	-1.37745	96.3242	132.681	6.58983	7.05182	7.14837	6.04652	6.57459	7.11834	6.95186	7.21448	6.92261	abhydrolase domain containing 14b; poly(rC) binding protein 4; BC010694 BC019410 ENSMUST00000024260 ENSMUST00000048527 ENSMUST00000112485 NM_021567 NM_029631
6782656	Flot2	0.0511524	-0.46197	-1.37742	103.156	142.089	6.68868	7.15065	6.50971	6.93221	6.62412	7.20871	7.0297	7.2559	7.10829	flotillin 2; BC070423 ENSMUST00000072289 ENSMUST00000073660 ENSMUST00000100784 ENSMUST00000100786 ENSMUST00000136353 ENSMUST00000148162 NM_001040403 NM_008028
6941051	Hscb	0.33039	-0.46192	-1.37737	63.6823	87.7143	5.99282	6.45474	6.26395	5.2821	6.43241	6.90911	6.12988	6.34173	6.43824	HscB iron-sulfur cluster co-chaperone homolog (E. coli); BC027641 ENSMUST00000056937 ENSMUST00000122921 ENSMUST00000144850 ENSMUST00000145318 NM_153571
6918814	Clstn1	0.00239806	-0.461869	-1.37733	262.424	361.443	8.03575	8.49762	8.02096	8.05722	8.02908	8.5681	8.43448	8.60403	8.38388	calsyntenin 1; AK173059 ENSMUST00000039144 NM_023051
6760006	Wdfy1	0.00883928	-0.461678	-1.37714	223.59	307.915	7.80471	8.26639	7.66216	7.91842	7.83355	8.14374	8.27501	8.38496	8.26184	L07049; WD repeat and FYVE domain containing 1; BC025226 ENSMUST00000048820 ENSMUST00000097685 ENSMUST00000113510 ENSMUST00000113511 ENSMUST00000113512 ENSMUST00000113513 ENSMUST00000113514 ENSMUST00000113515 ENSMUST00000143368 NM_001111279 NM_027057
6915817	Cachd1	0.0825897	-0.461634	-1.3771	254.047	349.849	7.98895	8.45059	8.25867	7.70346	8.00473	8.40392	8.46482	8.65582	8.27779	cache domain containing 1; BC058676 ENSMUST00000030257 ENSMUST00000097955 NM_198037
6777351	Slc35e3	0.0237545	-0.461513	-1.37699	35.6415	49.0778	5.15549	5.617	5.31576	5.10354	5.04716	5.91055	5.34483	5.56533	5.64729	solute carrier family 35, member E3; AK020379 BC057101 ENSMUST00000079041 NM_029875
7012842	Kif4	0.00401579	-0.461499	-1.37697	23.271	32.0436	4.54046	5.00196	4.595	4.55522	4.47117	5.04298	4.84537	5.18594	4.93356	kinesin family member 4; BC050946 D12646 ENSMUST00000048962 NM_008446
6987580	Sept7	0.0212097	-0.461496	-1.37697	904.105	1244.92	9.82035	10.2818	9.89711	9.8804	9.68353	10.5706	10.1032	10.368	10.0855	septin 7; AK220447 ENSMUST00000060080 ENSMUST00000115272 ENSMUST00000165594 NM_001205367 NM_009859
6894212	Dido1	0.00112953	-0.461336	-1.37682	164.054	225.872	7.35803	7.81936	7.31241	7.31173	7.44994	7.86037	7.76653	7.93946	7.71109	death inducer-obliterator 1; BC138713 ENSMUST00000037764 ENSMUST00000087517 ENSMUST00000103055 ENSMUST00000103056 ENSMUST00000103057 ENSMUST00000130986 NM_011805 NM_177852
6750872	Kcne4	0.0596921	-0.461288	-1.37677	195.97	269.805	7.61449	8.07578	7.88494	7.49566	7.46286	7.84385	7.88356	8.37832	8.19737	potassium voltage-gated channel, Isk-related subfamily, gene 4; BC032920 ENSMUST00000057262 ENSMUST00000113517 NM_021342
6934258	Ccdc62 Denr	0.00398393	-0.461263	-1.37675	343.272	472.598	8.42321	8.88447	8.50954	8.44715	8.31293	8.84576	8.73263	9.07363	8.88586	coiled-coil domain containing 62; density-regulated protein; AK083852 ENSMUST00000023869 ENSMUST00000094320 ENSMUST00000165148 NM_001134767 NM_026603
6985924	Cyba	0.256606	-0.461143	-1.37663	240.414	330.962	7.90938	8.37052	8.4588	7.43809	7.83125	8.09622	8.3561	8.64044	8.38933	cytochrome b-245, alpha polypeptide; BC026791 BC060635 ENSMUST00000017604 ENSMUST00000108893 NM_007806
6900014	Igsf3	0.00711981	-0.461011	-1.37651	72.0106	99.123	6.17014	6.63115	6.09466	6.22444	6.19131	6.64009	6.53022	6.86582	6.48846	immunoglobulin superfamily, member 3; AK083000 BC052892 ENSMUST00000043983 NM_207205
6934634	Gbas	0.0207135	-0.460868	-1.37637	145.628	200.438	7.18615	7.64701	7.25697	7.31124	6.99023	7.67025	7.50845	7.88279	7.52657	glioblastoma amplified sequence; BC055893 ENSMUST00000086046 ENSMUST00000124342 NM_008095
6781561	Ncor1 Ttc19	0.00352565	-0.460799	-1.3763	171.115	235.506	7.41882	7.87962	7.48903	7.29539	7.47205	7.98256	7.82605	7.95843	7.75145	nuclear receptor co-repressor 1; tetratricopeptide repeat domain 19; BC037111 ENSMUST00000018645 ENSMUST00000037575 ENSMUST00000037997 ENSMUST00000050646 ENSMUST00000101066 ENSMUST00000101069 ENSMUST00000101075 ENSMUST00000108708 NM_028360 NM_029704
6791970	Smurf2	0.073811	-0.460567	-1.37608	682.717	939.474	9.41514	9.87571	9.6856	9.2129	9.34693	9.92296	9.78663	9.94289	9.85036	SMAD specific E3 ubiquitin protein ligase 2; AY685230 ENSMUST00000092517 ENSMUST00000139297 ENSMUST00000167787 NM_025481
6792550	Mxra7	0.0265536	-0.460566	-1.37608	356.458	490.515	8.47759	8.93815	8.56121	8.52484	8.34671	9.19925	8.6228	9.05425	8.87631	matrix-remodelling associated 7; BC075618 BC147320 ENSMUST00000021170 ENSMUST00000150015 NM_026280
6878840	Olfr1131 Olfr153	0.81586	-0.460482	-1.376	9.36144	12.8814	3.22673	3.68721	6.48681	1.65562	1.53776	2.20111	5.76048	2.8165	3.97076	olfactory receptor 1131; olfactory receptor 153; BC147769 ENSMUST00000077471 ENSMUST00000090712 NM_146658 NM_206823
6999642	Zdhhc3	0.0236605	-0.460364	-1.37589	125.902	173.227	6.97615	7.43652	6.81497	7.05166	7.06183	7.47743	7.40231	7.40095	7.46538	zinc finger, DHHC domain containing 3; BC052464 ENSMUST00000147563 NM_026917
6766110	Hivep2	0.0219785	-0.460284	-1.37581	736.971	1013.93	9.52546	9.98575	9.7283	9.42892	9.41917	9.99538	10.0288	10.1594	9.75944	AK035144; human immunodeficiency virus type I enhancer binding protein 2; ENSMUST00000015645
6940595	Hsd17b11	0.0180395	-0.460039	-1.37558	232.38	319.657	7.86034	8.32038	7.7961	7.92308	7.86185	8.52217	8.02164	8.40314	8.33458	hydroxysteroid (17-beta) dehydrogenase 11; BC038340 ENSMUST00000031251 ENSMUST00000119025 NM_053262
6921020	Ubap2	0.00496635	-0.460023	-1.37556	284.948	391.965	8.15456	8.61458	8.05415	8.13875	8.27077	8.62692	8.59137	8.71879	8.52124	ubiquitin-associated protein 2; BC007179 ENSMUST00000030143 ENSMUST00000108068 NM_026872
6930610	5730480H06Rik Pacrgl	0.0896636	-0.459527	-1.37509	102.148	140.462	6.67451	7.13404	6.99404	6.448	6.5815	7.19322	6.95445	7.09172	7.29677	PARK2 co-regulated-like; AK141983 BC018481 ENSMUST00000030968 NM_025755
6762355	Tmem183a	0.264738	-0.459492	-1.37506	333.112	458.048	8.37986	8.83935	8.88211	8.41262	7.84486	8.8852	8.87158	8.81205	8.78859	transmembrane protein 183A; BC003210 ENSMUST00000049470 NM_001042485 NM_020588
6876154	Abl1	0.0130247	-0.459471	-1.37504	190.218	261.556	7.57151	8.03098	7.68363	7.61066	7.42023	8.03011	7.95791	8.14514	7.99075	c-abl oncogene 1, non-receptor tyrosine kinase; BC059260 BC103770 ENSMUST00000028190 ENSMUST00000075759 ENSMUST00000113454 ENSMUST00000113455 ENSMUST00000142554 J02995 NM_001112703 NM_009594
6944013	Mios	0.0436403	-0.459358	-1.37493	82.3363	113.207	6.36346	6.82281	6.47987	6.50011	6.11039	6.68663	7.01508	6.95478	6.63477	missing oocyte, meiosis regulator, homolog (Drosophila); BC020002 ENSMUST00000040017 ENSMUST00000160265 ENSMUST00000161134 NM_145374
6970822	Arl6ip1	0.212307	-0.459253	-1.37483	300.491	413.124	8.23118	8.69043	8.56387	8.41248	7.71718	8.93121	8.44043	8.7973	8.59278	ADP-ribosylation factor-like 6 interacting protein 1; AF172088 ENSMUST00000032888 NM_019419
6882181	Pygb	0.0505474	-0.459216	-1.37479	129.493	178.026	7.01673	7.47594	7.26398	6.96139	6.82481	7.35369	7.35854	7.8223	7.36924	brain glycogen phosphorylase; BC035283 ENSMUST00000045441 ENSMUST00000139938 NM_153781
6846437	Tfg	0.0112058	-0.459033	-1.37462	761.583	1046.89	9.57286	10.0319	9.73453	9.45844	9.5256	10.1864	9.87948	10.0646	9.99706	Trk-fused gene; AK039139 ENSMUST00000023440 ENSMUST00000065515 ENSMUST00000121554 ENSMUST00000127994 ENSMUST00000136394 ENSMUST00000171771 NM_001252443 NM_019678 U94662
6852934	Ston1	0.177884	-0.459021	-1.37461	35.9818	49.4609	5.1692	5.62822	4.98819	5.61699	4.90241	6.10146	5.39969	5.64173	5.36999	stonin 1; ENSMUST00000064035 ENSMUST00000112216 ENSMUST00000132384 ENSMUST00000150023 ENSMUST00000153613 ENSMUST00000163588 NM_029858
6777906	Gm16491 Os9	0.00325553	-0.459006	-1.37459	244.565	336.178	7.93408	8.39308	7.98265	7.82914	7.99044	8.33163	8.27408	8.5904	8.37622	amplified in osteosarcoma; AK014574 BC031768 ENSMUST00000080975 ENSMUST00000164259 NM_001171026 NM_177614
6975218	5930422O12Rik	0.203283	-0.45893	-1.37452	9.37897	12.8916	3.22943	3.68836	3.19711	3.30274	3.18844	3.70921	4.29839	2.93145	3.81439	; AK031179 XR_107990
6828573	Nup155	0.0215329	-0.458906	-1.3745	122.631	168.556	6.93818	7.39708	7.03013	6.99939	6.78501	7.43092	7.34045	7.40986	7.4071	nucleoporin 155; AK051801 AK145717 BC050919 ENSMUST00000022742 ENSMUST00000163765 NM_133227
6823007	Gng2	0.068453	-0.458897	-1.37449	150.844	207.333	7.23691	7.69581	7.51934	7.18185	7.00954	7.90122	7.53021	7.82159	7.53021	guanine nucleotide binding protein (G protein), gamma 2; ENSMUST00000055100 ENSMUST00000159073 ENSMUST00000160013 NM_001038637 NM_010315
6912887	Nfx1	0.0479017	-0.458797	-1.37439	118.673	163.104	6.89085	7.34965	6.99568	6.66921	7.00767	7.28252	7.39999	7.35937	7.35672	nuclear transcription factor, X-box binding 1; AF223576 AK033850 BC053709 ENSMUST00000030133 ENSMUST00000091614 ENSMUST00000098143 ENSMUST00000124595 NM_023739
6783674	Eme1 Lrrc59	0.0119158	-0.458779	-1.37438	284.312	390.753	8.15133	8.61011	7.99484	8.18384	8.27532	8.66042	8.38022	8.7673	8.63251	essential meiotic endonuclease 1 homolog 1 (S. pombe); leucine rich repeat containing 59; BC006877 BC089459 ENSMUST00000021239 ENSMUST00000039949 ENSMUST00000107767 ENSMUST00000138782 NM_133807 NM_177752
6826016	Cog3	0.0227974	-0.458465	-1.37408	140.876	193.574	7.13828	7.59675	7.08119	7.01255	7.3211	7.71654	7.55413	7.50942	7.60689	component of oligomeric golgi complex 3; BC038030 BC048005 ENSMUST00000049168 NM_177381
6907216	Prpf3	0.0846217	-0.458302	-1.37392	196.845	270.449	7.62091	8.07921	7.85739	7.31179	7.69356	7.89184	8.167	8.25992	7.9981	PRP3 pre-mRNA processing factor 3 homolog (yeast); BC006782 ENSMUST00000015892 ENSMUST00000160109 ENSMUST00000160155 ENSMUST00000161476 NM_027541
6785259	Sec14l1	0.0483748	-0.458169	-1.3738	133.482	183.377	7.0605	7.51867	6.80484	7.14061	7.23606	7.58315	7.36613	7.72065	7.40476	SEC14-like 1 (S. cerevisiae); BC005766 ENSMUST00000021177 ENSMUST00000090433 ENSMUST00000103026 ENSMUST00000127090 NM_001166506 NM_001166507 NM_028777
6936584	Dnajc2	0.136231	-0.457863	-1.37351	9.19243	12.6259	3.20045	3.65831	2.86385	3.19999	3.5375	3.51298	4.05008	3.74407	3.32611	DnaJ (Hsp40) homolog, subfamily C, member 2; BC004043 ENSMUST00000145955
6933037	Nudt9	0.333129	-0.457414	-1.37308	263.232	361.439	8.04019	8.49761	8.74366	7.83681	7.54011	8.45702	8.48814	8.66234	8.38293	nudix (nucleoside diphosphate linked moiety X)-type motif 9; BC033921 ENSMUST00000031250 ENSMUST00000128511 ENSMUST00000134313 ENSMUST00000142018 ENSMUST00000148261 ENSMUST00000150226 NM_028794
6773485	Cdc40	0.0976586	-0.45739	-1.37306	188.278	258.516	7.55672	8.01411	7.52623	7.27473	7.8692	8.27835	7.96091	7.92601	7.89117	cell division cycle 40; AK040680 AK135411 BC147503 ENSMUST00000044166 ENSMUST00000165426 NM_027879
6884196	2310003C23Rik	0.0631267	-0.457247	-1.37292	123.938	170.157	6.95347	7.41072	7.08222	6.78682	6.99138	7.86514	7.10864	7.40804	7.26106	RIKEN cDNA 2310003C23 gene; BC052539 BC059022 ENSMUST00000029090 ENSMUST00000078687 ENSMUST00000150067 NM_029607
6801823	Ppp2r5e	0.00786963	-0.457198	-1.37287	140.604	193.031	7.13549	7.59269	7.04119	7.23901	7.12627	7.77659	7.36924	7.67164	7.55328	ENSMUST00000023090; protein phosphatase 2, regulatory subunit B (B56), epsilon isoform; BC085149 ENSMUST00000021447 ENSMUST00000101303 NM_012024
6796603	Rnf113a2	0.00288002	-0.457069	-1.37275	26.8704	36.8863	4.74794	5.20501	4.79441	4.81756	4.63186	5.10761	5.27015	5.12587	5.31642	ring finger protein 113A2; BC116426 NM_025525
6809032	Arsb	0.0244077	-0.456989	-1.37267	410.026	562.833	8.67957	9.13656	8.65872	8.8061	8.5739	9.37854	8.84904	9.28219	9.03648	arylsulfatase B; ENSMUST00000091403 NM_009712
6989629	Uaca	0.000312744	-0.456832	-1.37252	484.766	665.352	8.92114	9.37797	8.96516	8.86318	8.93509	9.44655	9.25784	9.40927	9.39824	uveal autoantigen with coiled-coil domains and ankyrin repeats; AK148900 AK173203 BC042415 ENSMUST00000050183 ENSMUST00000058974 NM_028283
6832079	Adsl	0.1011	-0.456768	-1.37246	107.476	147.508	6.74788	7.20464	6.98574	6.44274	6.81515	7.19937	7.14133	7.22119	7.25669	ENSMUST00000100211; adenylosuccinate lyase; ENSMUST00000023043 ENSMUST00000163575 ENSMUST00000164371 ENSMUST00000166711 ENSMUST00000169238 NM_009634 U20225
6820216	Rcbtb2	0.0468825	-0.456748	-1.37244	71.917	98.702	6.16826	6.62501	6.167	6.18746	6.15032	6.76944	6.33628	6.94383	6.45048	regulator of chromosome condensation (RCC1) and BTB (POZ) domain containing protein 2; AK147784 AK160212 AK160881 ENSMUST00000022702 ENSMUST00000110952 ENSMUST00000164822 ENSMUST00000169479 ENSMUST00000169513 ENSMUST00000170278 ENSMUST00000170677 NM_001170694 NM_134083 NR_033185
6915791	Pgm2	0.000626319	-0.456641	-1.37234	86.7449	119.044	6.43871	6.89535	6.38459	6.42421	6.50732	6.78678	6.84564	6.98929	6.95968	phosphoglucomutase 2; BC008527 ENSMUST00000058351 ENSMUST00000102783 ENSMUST00000163683 NM_028132
6933478	Pitpnb	0.00941117	-0.456639	-1.37234	359.407	493.229	8.48947	8.94611	8.40128	8.47194	8.5952	8.97766	8.8616	9.18647	8.75872	phosphatidylinositol transfer protein, beta; BC034676 ENSMUST00000058552 ENSMUST00000086635 NM_019640
6958271	4933424B01Rik	0.0668768	-0.456521	-1.37223	257.509	353.361	8.00848	8.465	8.28066	7.79118	7.95359	8.6036	8.35167	8.56037	8.34435	RIKEN cDNA 4933424B01 gene; AK016882 BC005696 BC026851 BC027229 ENSMUST00000032427 ENSMUST00000131662 NM_138757
6755451	Sdccag8	0.00606042	-0.456062	-1.37179	84.6237	116.086	6.40299	6.85905	6.48002	6.27806	6.45089	7.06897	6.70479	6.86982	6.79263	serologically defined colon cancer antigen 8; ENSMUST00000027785 ENSMUST00000116485 ENSMUST00000123409 ENSMUST00000133305 NM_029756
6945664	Gm5567	0.154235	-0.455751	-1.3715	84.6746	116.131	6.40386	6.85961	6.32076	6.11146	6.77935	6.97536	7.18579	6.93433	6.34295	ENSMUST00000108396; predicted gene 5567; ENSMUST00000061740 NM_001004182
6935594	Pan3	0.0207771	-0.45572	-1.37147	299.813	411.184	8.22792	8.68364	8.04018	8.30919	8.33439	8.78247	8.66504	8.8665	8.42055	PAN3 polyA specific ribonuclease subunit homolog (S. cerevisiae); BC082547 ENSMUST00000031651 ENSMUST00000085571 ENSMUST00000110543 ENSMUST00000168155 ENSMUST00000176505 ENSMUST00000176596 ENSMUST00000176600 NM_028291
6844553	Tra2b	0.276521	-0.455438	-1.3712	218.023	298.953	7.76834	8.22377	7.22379	8.29342	7.7878	8.3302	8.14155	8.3182	8.10515	transformer 2 beta homolog (Drosophila); AK080046 BC057996 ENSMUST00000023564 ENSMUST00000160579 ENSMUST00000161286 ENSMUST00000161774 ENSMUST00000162413 NM_009186
6769147	Palm	0.0280594	-0.455371	-1.37114	91.1794	125.019	6.51064	6.96601	6.43981	6.68922	6.40288	6.97785	6.89813	7.03171	6.95634	paralemmin; AK133733 BC015297 ENSMUST00000046945 ENSMUST00000105379 NM_001161747 NM_023128
6975900	Acsl1	0.00224306	-0.455351	-1.37112	70.1867	96.2342	6.13313	6.58848	6.14591	6.21903	6.03444	6.66475	6.57985	6.63645	6.47286	acyl-CoA synthetase long-chain family member 1; BC056644 ENSMUST00000034046 ENSMUST00000110371 ENSMUST00000110372 ENSMUST00000128746 NM_007981
6975913	Casp3	0.290881	-0.455236	-1.37101	18.4122	25.2432	4.20259	4.65782	4.32853	4.64331	3.63592	4.19957	4.44427	5.27075	4.7167	caspase 3; AK014231 BC021500 BC038825 ENSMUST00000093517 NM_009810
6797707	Glrx5	0.0988882	-0.455176	-1.37095	277.043	379.812	8.11397	8.56914	7.80012	8.3957	8.14608	8.83051	8.2804	8.61342	8.55224	glutaredoxin 5 homolog (S. cerevisiae); BC058371 ENSMUST00000021522 NM_028419
6751082	Agfg1	0.0901269	-0.455098	-1.37088	810.787	1111.49	9.66318	10.1183	9.93079	9.41907	9.63968	10.1605	10.0884	10.1189	10.1054	ArfGAP with FG repeats 1; BC031154 ENSMUST00000063380 ENSMUST00000113443 ENSMUST00000113444 NM_010472
6889219	Ldlrad3	0.0247345	-0.454367	-1.37018	110.593	151.532	6.78911	7.24348	6.94788	6.6213	6.79815	7.24763	7.18388	7.36358	7.17882	low density lipoprotein receptor class A domain containing 3; NM_178886
6796696	miscellaneous	0.0198907	-0.454228	-1.37005	183.573	251.504	7.52021	7.97444	7.47157	7.66831	7.42074	8.1819	7.84571	8.13775	7.73238	AK041077; BC002019; BC027291; BC096592; BC109014; ENSMUST00000023741; ENSMUST00000106423; ENSMUST00000111610; ENSMUST00000130395; ENSMUST00000136938; ENSMUST00000143292; M11310
6919154	Nadk	0.0506819	-0.454147	-1.36997	152.824	209.364	7.25572	7.70987	7.49233	7.16753	7.10731	7.73828	7.59552	7.78154	7.72414	NAD kinase; AK164862 BC004012 ENSMUST00000030939 ENSMUST00000097745 ENSMUST00000105612 ENSMUST00000105613 ENSMUST00000143840 ENSMUST00000146080 ENSMUST00000147062 ENSMUST00000152297 NM_001159637 NM_138671
6874212	Eif3a	0.0251663	-0.454146	-1.36997	1566.15	2145.58	10.613	11.0672	10.7954	10.5059	10.5378	11.0741	11.0487	11.1619	10.9839	eukaryotic translation initiation factor 3, subunit A; AK082006 ENSMUST00000025955 ENSMUST00000167742 NM_010123 U14172
6917283	Yars	0.00240936	-0.454017	-1.36985	198.024	271.263	7.62953	8.08355	7.56228	7.58834	7.73798	8.07777	8.14456	8.18404	7.92783	tyrosyl-tRNA synthetase; AK078313 BC013552 BC022143 BC026615 ENSMUST00000001365 ENSMUST00000106054 ENSMUST00000133992 ENSMUST00000137591 ENSMUST00000148619 NM_134151
6843629	Trap1	0.106397	-0.453938	-1.36977	115.325	157.969	6.84956	7.30349	6.60758	6.7529	7.18819	7.64623	7.00049	7.34308	7.22418	TNF receptor-associated protein 1; BC022912 ENSMUST00000006137 ENSMUST00000167637 NM_026508
6820241	Sucla2	0.0149822	-0.453867	-1.36971	335.67	459.77	8.3909	8.84477	8.39461	8.45364	8.32445	9.09604	8.61979	8.88995	8.77329	succinate-Coenzyme A ligase, ADP-forming, beta subunit; BC052774 BC056353 BC057605 ENSMUST00000022706 ENSMUST00000160507 NM_011506
6873897	Zdhhc6	0.0394602	-0.45368	-1.36953	59.8878	82.0181	5.90419	6.35787	6.13451	5.85149	5.72657	6.53122	6.25924	6.45028	6.19074	zinc finger, DHHC domain containing 6; AK035172 AK038177 AK077838 AK144128 AK168497 BC033317 ENSMUST00000076891 ENSMUST00000111679 ENSMUST00000111682 ENSMUST00000111683 NM_001033573 NM_025883
6869407	Rpp30	0.293279	-0.453586	-1.36944	159.425	218.323	7.31674	7.77032	7.66093	6.67311	7.61617	7.79041	7.63166	7.79054	7.86868	ribonuclease P/MRP 30 subunit (human); BC062146 ENSMUST00000025714 NM_019428
6970307	Olfr488	0.515888	-0.453582	-1.36944	37.6216	51.5204	5.23349	5.68707	6.30784	4.73222	4.66041	4.97716	6.50043	5.43938	5.83132	olfactory receptor 488; ENSMUST00000072968 NM_146732
6948653	Ppp4r2	0.010838	-0.453371	-1.36924	390.177	534.245	8.60799	9.06136	8.58663	8.56517	8.67216	9.17978	8.86795	9.24701	8.95069	BC148239; protein phosphatase 4, regulatory subunit 2; BC098464 ENSMUST00000063854 ENSMUST00000165384 NM_182939
6905711	Shox2	0.143482	-0.453261	-1.36913	36.0185	49.3141	5.17067	5.62393	4.84972	5.53113	5.13115	5.73304	5.19744	5.62271	5.94252	short stature homeobox 2; ENSMUST00000029422 ENSMUST00000162060 ENSMUST00000162098 ENSMUST00000162667 ENSMUST00000175653 ENSMUST00000175927 ENSMUST00000177348 NM_013665 U66918 U67055
6921208	Gne	0.0143928	-0.453238	-1.36911	136.393	186.737	7.09163	7.54486	7.05095	7.26087	6.96306	7.68876	7.37793	7.63291	7.47986	glucosamine (UDP-N-acetyl)-2-epimerase/N-acetylmannosamine kinase; BC015277 BC051254 ENSMUST00000030201 ENSMUST00000102936 ENSMUST00000102937 ENSMUST00000133709 ENSMUST00000140724 ENSMUST00000172514 ENSMUST00000172533 ENSMUST00000173234 ENSMUST00000173274 ENSMUST00000173569 ENSMUST00000174522 NM_001190414 NM_015828
7012831	Igbp1	0.333461	-0.453209	-1.36908	742.58	1016.65	9.5364	9.98961	10.191	8.95318	9.46505	9.84741	9.90673	10.1346	10.0697	immunoglobulin (CD79A) binding protein 1; BC089567 ENSMUST00000033570 ENSMUST00000144881 ENSMUST00000169708 NM_008784
6926477	Ddi2 Rsc1a1	0.00186763	-0.45315	-1.36903	151.163	206.946	7.23996	7.69311	7.25834	7.17311	7.28843	7.64607	7.71506	7.84948	7.56183	DNA-damage inducible protein 2; regulatory solute carrier protein, family 1, member 1; AK129015 BC150752 ENSMUST00000102484 ENSMUST00000105782 NM_001017966 NM_023544
6978390	Ndrg4	0.058229	-0.453111	-1.36899	89.3253	122.285	6.481	6.93411	6.29981	6.75217	6.39101	6.9629	6.77006	7.14655	6.85692	N-myc downstream regulated gene 4; BC006595 ENSMUST00000041318 ENSMUST00000073139 ENSMUST00000080666 ENSMUST00000160915 ENSMUST00000160964 ENSMUST00000166358 NM_001195006 NM_145602
6798180	Traf3	0.0964208	-0.453013	-1.3689	77.2497	105.747	6.27146	6.72447	5.95414	6.48853	6.3717	6.62914	6.6747	6.86461	6.72943	TNF receptor-associated factor 3; BC137634 ENSMUST00000021706 ENSMUST00000060274 ENSMUST00000117269 ENSMUST00000139162 ENSMUST00000143395 ENSMUST00000169868 NM_001048206 NM_011632
6837445	Pacsin2	0.00321216	-0.453003	-1.36889	150.267	205.699	7.23139	7.68439	7.26326	7.21948	7.21142	7.56733	7.61256	7.83107	7.7266	BC098369; protein kinase C and casein kinase substrate in neurons 2; AF128535 ENSMUST00000056177 ENSMUST00000165095 ENSMUST00000171436 NM_001159509 NM_001159510 NM_011862
6984952	B3gnt9-ps	0.00325797	-0.452871	-1.36876	64.6687	88.5161	6.015	6.46787	6.11498	6.00811	5.9219	6.40325	6.32225	6.61322	6.53275	UDP-GlcNAc:betaGal beta-1,3-N-acetylglucosaminyltransferase 9, pseudogene; BC108347 BC120583 BC120585 ENSMUST00000093217 ENSMUST00000136822 ENSMUST00000161745 NM_178879
6784245	Tubg1 Tubg2	0.0387863	-0.452701	-1.3686	40.0921	54.8701	5.32525	5.77795	5.31527	5.31566	5.34481	6.13686	5.53627	5.66668	5.77198	tubulin, gamma 1; tubulin, gamma 2; BC006581 BC078446 ENSMUST00000043654 NM_134028
6818017	Eaf1	0.00417704	-0.452659	-1.36856	251.383	344.033	7.97374	8.4264	7.95816	8.0271	7.93597	8.39283	8.25333	8.5823	8.47715	ELL associated factor 1; AK016628 BC079658 ENSMUST00000022446 NM_028932
6983141	Ndufa13	0.174212	-0.45264	-1.36854	503.955	689.683	8.97715	9.42979	8.5998	9.378	8.95365	9.4869	9.24386	9.54322	9.44518	NADH dehydrogenase (ubiquinone) 1 alpha subcomplex, 13; BC034899 ENSMUST00000110167 NM_023312
6873237	Dnmbp	0.0428014	-0.452323	-1.36824	91.1478	124.712	6.51014	6.96246	6.39526	6.40479	6.73036	7.01979	6.89879	7.03247	6.89879	BC019200; ENSMUST00000061764; dynamin binding protein; AK129261 AY383729 ENSMUST00000026209 ENSMUST00000112037 NM_028029
6935555	Gm10045 Gm11703 Gm13653 Gm15682 Gm5445 LOC100505283 LOC634339 Rpl21	0.352939	-0.452243	-1.36817	81.3904	111.356	6.34679	6.79903	7.07089	6.16758	5.80189	6.81714	6.98606	6.58576	6.80716	60S ribosomal protein L21-like; predicted gene 11703; predicted gene 13653; predicted gene 15682; predicted gene 5445; predicted pseudogene 10045; ribosomal protein L21; AK168998 BC086904 BC086905 BC086935 BC089582 BC090256 BC096404 BC106116 BC138299 BC138300 ENSMUST00000035983 ENSMUST00000075453 ENSMUST00000099272 ENSMUST00000135345 ENSMUST00000151871 ENSMUST00000154768 NM_019647 U93863
6789540	Smtnl2	0.0192004	-0.452184	-1.36811	78.8798	107.916	6.30158	6.75377	6.18391	6.24067	6.48017	6.95134	6.70617	6.84637	6.51119	smoothelin-like 2; BC037993 ENSMUST00000050226 ENSMUST00000054338 ENSMUST00000108500 ENSMUST00000125807 NM_177776
6798640	Ubxn2a	0.0625128	-0.451669	-1.36762	67.292	92.03	6.07236	6.52403	5.79103	6.23715	6.18891	6.45381	6.38752	6.75711	6.49769	UBX domain protein 2A; AK134666 BC004632 ENSMUST00000020962 ENSMUST00000141360 ENSMUST00000142867 NM_145441
6798218	Mark3	0.00255864	-0.451622	-1.36758	413.903	566.045	8.69315	9.14477	8.71779	8.67415	8.68751	9.23667	9.10708	9.22575	9.00959	MAP/microtubule affinity-regulating kinase 3; AK220557 BC066071 ENSMUST00000007555 ENSMUST00000075281 ENSMUST00000084953 NM_021516 NM_022801
6784272	Rnd2	0.405768	-0.451569	-1.36753	54.5287	74.5694	5.76894	6.22051	6.61212	5.34977	5.34494	5.80578	6.4265	6.6551	5.99467	Rho family GTPase 2; AK170529 BC139330 ENSMUST00000001347 ENSMUST00000134980 ENSMUST00000153185 NM_009708
6917496	Sesn2	0.0688072	-0.451502	-1.36746	55.9359	76.4903	5.8057	6.2572	6.06386	5.75143	5.60182	6.03122	6.0465	6.60934	6.34176	sestrin 2; BC005672 ENSMUST00000030724 NM_144907
6845471	Gtf2e1	0.00415647	-0.451491	-1.36745	52.9033	72.3428	5.72529	6.17678	5.67608	5.78422	5.71556	6.21974	5.97592	6.2015	6.30995	general transcription factor II E, polypeptide 1 (alpha subunit); BC056966 ENSMUST00000023525 ENSMUST00000130350 ENSMUST00000167451 NM_028812
6866839	Haus1	0.0283367	-0.451451	-1.36741	45.1394	61.7243	5.49632	5.94777	5.55601	5.29287	5.64007	6.2284	5.7723	5.93767	5.8527	ENSMUST00000142236; HAUS augmin-like complex, subunit 1; BC024400 ENSMUST00000048192 NM_146089
6748855	D1Bwg0212e	0.0428091	-0.451426	-1.36739	142.157	194.384	7.15134	7.60276	7.14645	7.03883	7.26873	8.01186	7.50588	7.53539	7.35792	DNA segment, Chr 1, Brigham & Women's Genetics 0212 expressed; BC049091 ENSMUST00000003219 ENSMUST00000160145 ENSMUST00000161515
6816371	B430218F22Rik Mrps30	0.00716648	-0.451389	-1.36736	82.3236	112.566	6.36323	6.81462	6.42528	6.40064	6.26378	7.05466	6.6598	6.75213	6.7919	mitochondrial ribosomal protein S30; AK046645 AK149035 BC029784 ENSMUST00000022245 NM_021556
6918720	Srm	0.0441213	-0.451258	-1.36723	119.76	163.739	6.904	7.35525	6.72621	6.86112	7.12466	7.63382	7.05561	7.39973	7.33186	spermidine synthase; BC005566 ENSMUST00000006611 ENSMUST00000140129 ENSMUST00000152701 NM_009272
6803178	Btbd7	0.0527372	-0.451161	-1.36714	368.41	503.667	8.52517	8.97633	8.56613	8.27715	8.73222	9.16023	8.83535	9.07374	8.83599	BTB (POZ) domain containing 7; AK033160 AK122522 AK134271 BC041669 ENSMUST00000045652 NM_172806
6875748	Bmyc	0.0208755	-0.451117	-1.3671	99.4073	135.9	6.63528	7.0864	6.6459	6.56148	6.69846	7.10834	7.05084	7.36196	6.82445	brain expressed myelocytomatosis oncogene; BC061001 ENSMUST00000061483 NM_023326
6848594	Pde10a	0.0107467	-0.4511	-1.36708	130.566	178.494	7.02863	7.47973	7.14588	7.05853	6.88148	7.45277	7.3839	7.62009	7.46216	U50922; phosphodiesterase 10A; AF110507 AK039249 AK166310 AY360383 BC113201 ENSMUST00000089085 ENSMUST00000115708 ENSMUST00000115715 ENSMUST00000115717 ENSMUST00000115718 ENSMUST00000115724 ENSMUST00000149440 NM_011866
6885937	Zbtb43	0.210498	-0.450993	-1.36698	56.8326	77.6891	5.82865	6.27964	5.64204	6.32232	5.52158	6.00533	6.04283	6.6833	6.3871	AK016162; ENSMUST00000134647; zinc finger and BTB domain containing 43; NM_027947
6938798	C530043K16Rik	0.121854	-0.450972	-1.36696	81.144	110.921	6.34241	6.79339	6.63538	6.02681	6.36505	6.38545	6.69251	7.07814	7.01744	RIKEN cDNA C530043K16 gene; AK083074
6974254	Arhgef10	0.00256893	-0.450912	-1.3669	130.18	177.943	7.02436	7.47527	7.03994	6.95554	7.07761	7.44281	7.39529	7.66785	7.39515	Rho guanine nucleotide exchange factor (GEF) 10; BC066074 ENSMUST00000084207 ENSMUST00000110800 NM_001037736 NM_172751
6972110	Tubgcp2	0.0182055	-0.450833	-1.36683	91.7986	125.473	6.5204	6.97123	6.53796	6.41217	6.61107	7.15933	6.96103	7.09511	6.66946	tubulin, gamma complex associated protein 2; AK045084 BC012519 ENSMUST00000026547 ENSMUST00000167445 NM_133755
6900270	4933421E11Rik	0.165611	-0.450832	-1.36683	65.7236	89.8329	6.03834	6.48917	6.32526	5.62152	6.16824	6.40108	6.52019	6.46805	6.56737	RIKEN cDNA 4933421E11 gene; AK030201 AK141379 BC117763 BC117764 ENSMUST00000029505 ENSMUST00000098750 ENSMUST00000098751 ENSMUST00000106736 ENSMUST00000106737 ENSMUST00000122928 ENSMUST00000127003 ENSMUST00000131330 NM_001039478 NM_001039488 NM_028081
6955770	Uba3	0.0268487	-0.450793	-1.36679	394.326	538.962	8.62325	9.07404	8.59961	8.54628	8.72385	9.36249	8.86246	9.18688	8.88433	ubiquitin-like modifier activating enzyme 3; AK014433 AY029181 ENSMUST00000032142 ENSMUST00000089287 ENSMUST00000164744 NM_001111106 NM_011666
6779688	LOC100505160 Pnpt1	0.0452539	-0.450749	-1.36675	200.688	274.291	7.64881	8.09956	7.90086	7.52333	7.52225	8.25181	7.87089	8.24329	8.03226	polyribonucleotide nucleotidyltransferase 1; polyribonucleotide nucleotidyltransferase 1, mitochondrial-like; BC055826 ENSMUST00000154924 NM_027869
6758625	Nab1	0.0703111	-0.450648	-1.36665	172.024	235.097	7.42647	7.87711	7.72274	7.25971	7.29695	7.79871	7.91841	8.11242	7.67892	Ngfi-A binding protein 1; BC016886 ENSMUST00000069792 NM_008667
6983692	Gab1	0.174443	-0.450567	-1.36658	223.311	305.172	7.80291	8.25348	8.09041	7.37208	7.94625	8.23931	8.1865	8.32339	8.26472	growth factor receptor bound protein 2-associated protein 1; BC007483 ENSMUST00000034150 NM_021356
6771912	Akap12	0.161913	-0.450533	-1.36655	235.754	322.168	7.88114	8.33167	8.09601	7.44489	8.10251	8.1921	8.11783	8.53458	8.48217	A kinase (PRKA) anchor protein (gravin) 12; AB025278 ENSMUST00000045730 NM_031185
6977975	Adcy7	0.0219196	-0.450522	-1.36653	170.627	233.168	7.4147	7.86522	7.60022	7.26079	7.3831	7.78987	7.75549	8.10658	7.80896	adenylate cyclase 7; ENSMUST00000098521 ENSMUST00000163424 ENSMUST00000168545 ENSMUST00000169037 ENSMUST00000171456 NM_001037723 NM_001037724 NM_001109756 NM_007406 U12919
6772255	Gpr126	0.0230328	-0.450476	-1.36649	46.3574	63.3469	5.53473	5.9852	5.72444	5.48763	5.39211	5.87386	6.14845	6.00977	5.90873	G protein-coupled receptor 126; AB183545 ENSMUST00000041168 NM_001002268
6900734	Frrs1	0.162807	-0.450457	-1.36647	60.9355	83.2667	5.92921	6.37967	6.34932	5.6157	5.82261	6.03474	6.55431	6.54315	6.38647	BC125546; ferric-chelate reductase 1; D50464 ENSMUST00000040260 NM_001113478 NM_009146
6872651	Sgms1	0.0923339	-0.450437	-1.36645	247.711	338.485	7.95251	8.40295	7.62587	8.08901	8.14266	8.54734	8.32031	8.51448	8.22967	sphingomyelin synthase 1; ENSMUST00000099514 ENSMUST00000142618 NM_001168525 NM_144792
6822320	Pcca	0.0074308	-0.450378	-1.3664	104.665	143.014	6.70964	7.16002	6.75531	6.60438	6.76923	7.35711	7.03664	7.24615	7.00017	propionyl-Coenzyme A carboxylase, alpha polypeptide; AY046947 BC006915 BC049802 ENSMUST00000038374 NM_144844
6908788	A730020M07Rik	0.279309	-0.450338	-1.36636	143.609	196.222	7.16601	7.61635	7.51219	7.43619	6.54964	7.92266	7.52126	7.5323	7.48916	RIKEN cDNA A730020M07 gene; NR_036456 NR_036457 NR_036458
6770201	Kitl	0.0359074	-0.450331	-1.36635	327.883	448.004	8.35704	8.80737	8.58043	8.2188	8.27188	8.76325	8.6989	8.98287	8.78445	ENSMUST00000112622; kit ligand; ENSMUST00000020129 ENSMUST00000099320 ENSMUST00000105283 NM_013598 U44725
6945337	Agbl3	0.226387	-0.450134	-1.36617	48.0014	65.5779	5.585	6.03514	5.8097	5.88793	5.05738	5.96964	6.14989	5.86586	6.15516	ATP/GTP binding protein-like 3; AK018326 AK029798 AK047649 AK054066 BC139065 DQ867031 DQ867032 ENSMUST00000115016 ENSMUST00000115017 ENSMUST00000135304 ENSMUST00000143474 ENSMUST00000148834 ENSMUST00000155726 ENSMUST00000155890 NM_178630
6919685	Ints8	0.069333	-0.450028	-1.36607	196.962	269.064	7.62178	8.0718	7.85651	7.38009	7.62873	8.19658	7.98794	8.08447	8.01823	integrator complex subunit 8; BC049092 ENSMUST00000044616 ENSMUST00000108318 ENSMUST00000108319 ENSMUST00000136545 ENSMUST00000137054 NM_001159595 NM_178112
6893018	Zmynd8	0.36155	-0.449997	-1.36604	534.833	730.601	9.06294	9.51294	8.47169	8.93505	9.78209	9.68011	9.4688	9.28172	9.62113	zinc finger, MYND-type containing 8; BC060508 ENSMUST00000099084 ENSMUST00000109258 ENSMUST00000170272 NM_001252584 NM_001252585 NM_027230 NR_045545
6869796	Marveld1	0.203501	-0.449422	-1.36549	276.315	377.306	8.11017	8.55959	7.74797	8.57893	8.00361	8.5674	8.44168	8.73245	8.49684	MARVEL (membrane-associating) domain containing 1; AK081212 BC054384 ENSMUST00000061111 NM_183195
6975064	Fut10	0.104199	-0.449405	-1.36548	96.1583	131.302	6.58734	7.03674	6.93277	6.45849	6.37076	7.04833	6.80767	7.25666	7.03432	AK122328; ENSMUST00000151377; fucosyltransferase 10; BC062113 ENSMUST00000066173 ENSMUST00000161502 ENSMUST00000161788 NM_001012517 NM_134161
6804024	Wdr60	0.0200105	-0.449388	-1.36546	46.8208	63.9319	5.54908	5.99846	5.73066	5.4241	5.49247	6.20869	5.78248	6.07887	5.92382	WD repeat domain 60; AK077372 ENSMUST00000039349 NM_146039
6767387	Cd164	0.00534175	-0.449341	-1.36542	3009.98	4109.87	11.5555	12.0049	11.6737	11.5414	11.4515	11.9062	12.0257	12.1188	11.9688	CD164 antigen; AK018009 BC005414 ENSMUST00000019962 ENSMUST00000165564 NM_016898
6902148	Odf2l	0.0416966	-0.449282	-1.36536	61.1152	83.4444	5.93346	6.38274	6.16906	5.77385	5.85747	6.4427	6.39979	6.58841	6.10007	outer dense fiber of sperm tails 2-like; AK048931 AK220159 BC020075 ENSMUST00000029920 ENSMUST00000073928 ENSMUST00000098538 ENSMUST00000098539 ENSMUST00000106192 NM_001162538 NM_001162539 NM_025714
7020162	Gnl3l	0.0843851	-0.449108	-1.3652	100.943	137.807	6.6574	7.10651	6.97546	6.51741	6.47932	7.29964	6.93945	7.23516	6.95177	guanine nucleotide binding protein-like 3 (nucleolar)-like; BC057033 BC079653 ENSMUST00000026297 ENSMUST00000112691 ENSMUST00000154393 NM_001168600 NM_198110
6899887	Wars2	0.052552	-0.449026	-1.36512	80.7358	110.214	6.33514	6.78416	6.52255	6.2457	6.23716	7.17091	6.8069	6.69589	6.46295	tryptophanyl tRNA synthetase 2 (mitochondrial); BC089583 ENSMUST00000004343 ENSMUST00000135960 ENSMUST00000145650 NM_027462
6988346	Olfr968 Olfr969	0.382381	-0.448877	-1.36498	9.86647	13.4675	3.30253	3.75141	4.08808	2.74601	3.07351	3.74662	3.93204	3.78096	3.54602	olfactory receptor 968; olfactory receptor 969; ENSMUST00000074566 ENSMUST00000075928 NM_146612 NM_146826
7014545	Phf8	0.0164491	-0.448595	-1.36471	131.697	179.728	7.04108	7.48968	7.21312	6.99267	6.91745	7.34959	7.6224	7.65227	7.33444	PHD finger protein 8; ENSMUST00000046950 ENSMUST00000046962 ENSMUST00000112662 ENSMUST00000112666 ENSMUST00000168501 NM_001113354 NM_177201
6789684	Pafah1b1	0.151733	-0.44859	-1.36471	1057.42	1443.06	10.0463	10.4949	10.4229	9.71237	10.0038	10.6661	10.3583	10.5226	10.4327	platelet-activating factor acetylhydrolase, isoform 1b, subunit 1; ENSMUST00000021091 ENSMUST00000102520 ENSMUST00000126341 ENSMUST00000156794 NR_037610 U95116
6942939	Aimp2	0.0443299	-0.44852	-1.36464	297.383	405.821	8.21618	8.6647	8.3257	7.9694	8.35344	8.59255	8.55193	8.88718	8.62714	aminoacyl tRNA synthetase complex-interacting multifunctional protein 2; BC026958 ENSMUST00000031613 ENSMUST00000100483 ENSMUST00000128440 ENSMUST00000149473 NM_001172146 NM_146165
6820282	Htr2a	0.009788	-0.448406	-1.36453	102.033	139.227	6.67289	7.12129	6.79554	6.53872	6.6844	7.1499	7.15858	6.98499	7.1917	5-hydroxytryptamine (serotonin) receptor 2A; BC108972 ENSMUST00000036653 NM_172812
6795904	Dact1	0.0166786	-0.448308	-1.36444	371.616	507.048	8.53767	8.98598	8.42486	8.71813	8.47002	8.98434	8.79748	9.14066	9.02143	dapper homolog 1, antagonist of beta-catenin (xenopus); BC145833 ENSMUST00000061273 ENSMUST00000150639 NM_001190466 NM_021532
6984526	Gtl3	0.143974	-0.448277	-1.36441	175.421	239.347	7.45468	7.90296	7.27025	7.85541	7.23838	8.08555	7.76012	7.90872	7.85744	gene trap locus 3; ENSMUST00000034249 NM_008187 Z54179
6982924	Klhl2	0.142712	-0.448147	-1.36429	67.9118	92.6512	6.08559	6.53374	6.42593	5.73724	6.0936	6.36293	6.55666	6.67151	6.54385	kelch-like 2, Mayven (Drosophila); AK167903 AK220570 ENSMUST00000034017 NM_178633
6923850	Jak1	0.0477428	-0.448135	-1.36428	2550.79	3479.98	11.3167	11.7649	11.5208	11.1434	11.2859	11.8283	11.7534	11.7834	11.6943	Janus kinase 1; AK161759 ENSMUST00000102781 NM_146145
6966465	Cebpg	0.0629248	-0.448051	-1.3642	196.496	268.059	7.61836	8.06641	7.89487	7.43493	7.52527	7.82693	8.16605	8.10304	8.16961	CCAAT/enhancer binding protein (C/EBP), gamma; ENSMUST00000041197; AK050634 BC011319 ENSMUST00000070191 ENSMUST00000130491 NM_009884
6925549	S100pbp	0.11221	-0.447798	-1.36396	96.1888	131.197	6.5878	7.0356	6.59258	6.89015	6.28066	7.30561	6.84318	7.22993	6.76366	S100P binding protein; AK139097 BC038329 ENSMUST00000049081 ENSMUST00000106061 ENSMUST00000117350 ENSMUST00000137992 ENSMUST00000151971 NM_029036
6995711	Atm	0.0153244	-0.447785	-1.36394	54.0525	73.7246	5.75629	6.20407	5.92824	5.67134	5.66929	6.26704	6.12685	6.32324	6.09917	ataxia telangiectasia mutated homolog (human); ENSMUST00000037440 ENSMUST00000118282 NM_007499 U43678
6971280	Sult1a1	0.0641869	-0.447773	-1.36393	153.872	209.871	7.26559	7.71336	7.54596	7.16522	7.08558	7.86192	7.51376	7.84687	7.63089	sulfotransferase family 1A, phenol-preferring, member 1; BC005413 ENSMUST00000075935 ENSMUST00000106372 ENSMUST00000106373 ENSMUST00000155419 NM_133670
6974138	Lamp1	0.00707365	-0.447663	-1.36383	1706.93	2327.96	10.7372	11.1849	10.7001	10.7667	10.7447	11.35	11.0284	11.2665	11.0945	lysosomal-associated membrane protein 1; BC049097 ENSMUST00000033824 NM_010684
6824834	Nedd8	0.0779933	-0.447647	-1.36381	987.655	1346.98	9.94786	10.3955	10.0151	10.0101	9.8184	10.7333	9.9087	10.515	10.425	BC141265; ENSMUST00000102970; neural precursor cell expressed, developmentally down-regulated gene 8; BC004625 ENSMUST00000010520 ENSMUST00000163750 NM_008683
6858784	Thoc1	0.0256642	-0.447639	-1.36381	117.76	160.602	6.8797	7.32734	7.00621	6.76581	6.86709	7.58727	7.13951	7.47051	7.11208	THO complex 1; AK042548 AK047991 BC024951 BC027149 ENSMUST00000025137 NM_153552
6780544	2310031A07Rik Med7	0.0591482	-0.447603	-1.36377	139.057	189.642	7.11953	7.56713	6.95756	7.0122	7.38883	7.75295	7.44773	7.59968	7.46817	RIKEN cDNA 2310031A07 gene; mediator complex subunit 7; AK009549 AK210054 BC011333 ENSMUST00000020665 ENSMUST00000109231 ENSMUST00000109232 ENSMUST00000128940 ENSMUST00000133635 ENSMUST00000140027 ENSMUST00000152119 ENSMUST00000156073 ENSMUST00000170928 NM_001104530 NM_001104556 NM_001104557 NM_025426
6835001	Ankrd46	0.0811463	-0.447578	-1.36375	132.462	180.645	7.04944	7.49702	7.17862	7.23025	6.73945	7.4098	7.30139	7.61295	7.66393	ankyrin repeat domain 46; BC035553 ENSMUST00000057486 NM_175134
6995860	Snx33	0.0111279	-0.447443	-1.36362	68.7228	93.7119	6.10272	6.55016	6.06571	6.17107	6.07137	6.38288	6.43147	6.78104	6.60525	sorting nexin 33; BC096472 ENSMUST00000050916 NM_175483
6980476	Tubgcp3	0.0621165	-0.447122	-1.36332	116.769	159.193	6.86751	7.31463	7.11042	6.71587	6.77624	7.31045	7.28361	7.38834	7.27613	tubulin, gamma complex associated protein 3; BC058566 ENSMUST00000000776 ENSMUST00000164611 ENSMUST00000164774 ENSMUST00000164971 ENSMUST00000167547 ENSMUST00000168657 NM_198031
6826975	miscellaneous	0.0276218	-0.447061	-1.36326	175.53	239.294	7.45558	7.90264	7.42316	7.30538	7.63819	8.00505	7.88234	7.93277	7.79039	BC027291; ENSMUST00000065545
6837279	St13	0.0117975	-0.44685	-1.36306	565.777	771.189	9.14409	9.59094	9.17071	9.06802	9.19354	9.74973	9.42619	9.75495	9.43289	suppression of tumorigenicity 13; BC003843 ENSMUST00000163382 ENSMUST00000172107 NM_133726
6982247	Cdkn2aip	0.0233175	-0.446529	-1.36276	88.1393	120.113	6.46171	6.90824	6.59887	6.37725	6.40902	7.24642	6.76289	6.86141	6.76225	CDKN2A interacting protein; AK035426 ENSMUST00000038738 NM_172407
6921670	Abca1	0.00624153	-0.446228	-1.36247	331.88	452.178	8.37452	8.82075	8.47463	8.40568	8.24325	8.72882	8.82381	8.96766	8.7627	ATP-binding cassette, sub-family A (ABC1), member 1; ENSMUST00000030010 NM_013454
6808680	Ccnh	0.0849924	-0.446192	-1.36244	190.3	259.272	7.57213	8.01832	7.87524	7.34719	7.49396	8.36438	7.85807	7.92832	7.92252	cyclin H; AF287135 AK137849 ENSMUST00000022030 ENSMUST00000163713 ENSMUST00000164127 NM_023243
6872250	Tjp2	0.014418	-0.446173	-1.36242	94.9823	129.406	6.56959	7.01576	6.58636	6.47131	6.65109	6.99704	6.89225	7.30583	6.86792	tight junction protein 2; AF113005 ENSMUST00000099558 ENSMUST00000170948 NM_001198985 NM_011597
6782256	Ankfy1	0.00884741	-0.446143	-1.36239	209.036	284.789	7.70761	8.15375	7.72302	7.66154	7.73826	8.34371	8.06235	8.22516	7.98378	ankyrin repeat and FYVE domain containing 1; AB011370 AB098329 BC139231 BC145583 ENSMUST00000102548 ENSMUST00000127610 ENSMUST00000155998 NM_009671
6925148	Cap1	0.0354807	-0.446109	-1.36236	223.469	304.446	7.80393	8.25004	7.76469	7.63252	8.01459	8.2669	8.08395	8.39283	8.25649	CAP, adenylate cyclase-associated protein 1 (yeast); AK154002 BC005446 BC005472 ENSMUST00000069533 ENSMUST00000106255 ENSMUST00000106257 L12367 NM_007598
6892325	Eif2s2 Gm9892	0.000970208	-0.445848	-1.36211	405.547	552.402	8.66373	9.10957	8.63503	8.74604	8.61011	9.11609	9.06939	9.24165	9.01117	eukaryotic translation initiation factor 2, subunit 2 (beta); predicted gene 9892; BC003848 ENSMUST00000135524 ENSMUST00000147136 ENSMUST00000161172 NM_026030
6929632	Cenpa	0.0346445	-0.445792	-1.36206	46.6461	63.5348	5.54368	5.98947	5.52798	5.51296	5.59011	6.15093	5.61929	6.09532	6.09236	centromere protein A; AF012709 AK041138 BC011038 BC012280 ENSMUST00000031073 ENSMUST00000133316 ENSMUST00000134372 ENSMUST00000134846 ENSMUST00000144742 ENSMUST00000150810 NM_007681
6951352	Sgce	0.162618	-0.445787	-1.36206	990.054	1348.51	9.95136	10.3971	10.3597	9.85076	9.64362	10.4903	10.2881	10.5233	10.2869	sarcoglycan, epsilon; AF031919 ENSMUST00000004750 ENSMUST00000090686 ENSMUST00000101677 ENSMUST00000115577 ENSMUST00000115579 ENSMUST00000123907 ENSMUST00000126151 ENSMUST00000128109 ENSMUST00000133306 ENSMUST00000153284 NM_001130188 NM_001130190 NM_011360
6963744	Nucb2	0.0264237	-0.445778	-1.36205	1080.82	1472.13	10.0779	10.5237	10.1693	9.86994	10.1945	10.7397	10.4033	10.5526	10.3991	nucleobindin 2; AJ222586 ENSMUST00000032895 NM_001130479 NM_016773
6929573	Ube3c	0.00449511	-0.445763	-1.36203	137.235	186.919	7.10051	7.54627	7.05103	7.12378	7.12671	7.63061	7.35632	7.66065	7.5375	ubiquitin protein ligase E3C; BC120731 ENSMUST00000049453 NM_133907
6890453	Slc30a4	0.131384	-0.44573	-1.362	356.244	485.205	8.47672	8.92245	8.81573	8.16718	8.44725	8.83613	8.8824	9.08561	8.88566	solute carrier family 30 (zinc transporter), member 4; AF003747 ENSMUST00000005952 ENSMUST00000099457 NM_011774
6953587	Skap2	0.449185	-0.445724	-1.362	174.489	237.654	7.44699	7.89272	8.19201	6.56203	7.58694	7.71845	8.04339	8.09429	7.71474	src family associated phosphoprotein 2; BC003711 ENSMUST00000078214 NM_018773
6964030	Dctn5 Gm15573	0.00629434	-0.445657	-1.36193	338.012	460.35	8.40093	8.84659	8.36984	8.44997	8.38298	8.97186	8.64618	8.94666	8.82165	dynactin 5; predicted gene 15573; AF190795 BC005671 BC010834 ENSMUST00000033156 ENSMUST00000123602 ENSMUST00000176193 ENSMUST00000176295 NM_021608 XR_140790
6980568	Gas6	0.0145963	-0.445461	-1.36175	608.451	828.557	9.249	9.69446	9.2896	9.08586	9.37153	9.63789	9.58292	9.94171	9.61531	growth arrest specific 6; BC005444 ENSMUST00000033828 NM_019521
6996834	Unc13c	0.10132	-0.445437	-1.36173	22.3084	30.3779	4.47951	4.92495	4.57294	4.71783	4.14777	4.74427	4.97228	4.81546	5.16779	unc-13 homolog C (C. elegans); ENSMUST00000075245
6917078	Meaf6	0.387509	-0.445331	-1.36163	56.2331	76.5684	5.81335	6.25868	6.6017	5.50371	5.33463	5.72903	6.3066	6.40638	6.5927	MYST/Esa1-associated factor 6; BC108404 ENSMUST00000055213 ENSMUST00000106171 ENSMUST00000106173 ENSMUST00000124154 ENSMUST00000130317 ENSMUST00000154689 NM_027310
6775977	Apaf1	0.0137099	-0.445219	-1.36152	248.643	338.533	7.95793	8.40315	8.03177	7.78994	8.05209	8.24031	8.42754	8.51513	8.42963	apoptotic peptidase activating factor 1; BC131683 ENSMUST00000020157 ENSMUST00000159110 ENSMUST00000162618 NM_001042558 NM_009684
6896518	Prkci	0.219211	-0.445153	-1.36146	375.244	510.88	8.55169	8.99684	8.95921	8.61585	8.08	8.87117	8.93033	9.17063	9.01523	BC094034; protein kinase C, iota; AK220517 ENSMUST00000108249 ENSMUST00000123971 NM_008857
6998606	Mapkapk3	0.0095075	-0.445135	-1.36144	133.351	181.55	7.05909	7.50422	6.92668	7.09919	7.1514	7.69151	7.3091	7.42446	7.59183	mitogen-activated protein kinase-activated protein kinase 3; BC031467 ENSMUST00000035194 ENSMUST00000068453 ENSMUST00000112434 ENSMUST00000141596 ENSMUST00000143487 ENSMUST00000155860 NM_178907
6845909	Qtrtd1	0.0446605	-0.445118	-1.36143	110.143	149.952	6.78324	7.22835	6.77491	7.00177	6.57303	7.11022	7.21911	7.46693	7.11716	queuine tRNA-ribosyltransferase domain containing 1; AK014045 AK015536 BC083089 ENSMUST00000023387 ENSMUST00000131360 ENSMUST00000146343 ENSMUST00000156568 ENSMUST00000171199 NM_029128
6870891	Fam45a	0.0109143	-0.445083	-1.36139	212.953	289.912	7.73439	8.17947	7.6197	7.88793	7.69554	8.37917	8.05997	8.09046	8.18829	family with sequence similarity 45, member A; AK171767 BC013514 ENSMUST00000025957 ENSMUST00000119633 ENSMUST00000128357 ENSMUST00000142375 ENSMUST00000147049 ENSMUST00000148577 NM_001167829 NM_026437
