## Supplementary Table S1 for "Aging impairs skeletal muscle regeneration by promoting fibro/fatty degeneration and inhibiting inflammation resolution via fibro-adipogenic progenitors" (part 2 of 3)

### Sheet: Raw Data (continued)
Probe Id	Gene_Symbol	p-Value	log(fold_change)	Fold change	MUS_O_mean	MUS_Y_mean	MUS_O log mean	MUS_Y log mean	MUS_O_A_log2_Signal	MUS_O_C_log2_Signal	MUS_O_D_log2_Signal	MUS_Y_A_log2_Signal	MUS_Y_B_log2_Signal	MUS_Y_C_log2_Signal	MUS_Y_D_log2_Signal	Gene_Description
6917790	Fuca1	0.065047	-0.445033	-1.36135	495.962	675.176	8.95409	9.39912	9.17127	8.6926	8.99839	9.33101	9.26666	9.59649	9.40232	fucosidase, alpha-L- 1, tissue; BC003235 ENSMUST00000030434 ENSMUST00000142111 NM_024243
6917383	Pum1	0.00264681	-0.445017	-1.36133	238.31	324.418	7.89669	8.34171	7.83586	7.94366	7.91056	8.32743	8.23711	8.52461	8.27769	pumilio 1 (Drosophila); AF321909 ENSMUST00000030315 ENSMUST00000097862 ENSMUST00000097863 ENSMUST00000097864 ENSMUST00000105991 ENSMUST00000105992 NM_001159603 NM_001159604 NM_001159605 NM_001159606 NM_030722
6828793	Mtmr12	0.145094	-0.445	-1.36131	112.207	152.749	6.81002	7.25502	7.16392	6.46779	6.79835	7.39582	7.12157	7.37442	7.12827	myotubularin related protein 12; BC054352 ENSMUST00000038172 ENSMUST00000071993 ENSMUST00000173071 ENSMUST00000174160 ENSMUST00000174418 NM_172958
6792970	Adcy3	0.0121291	-0.444918	-1.36124	67.6026	92.0232	6.07901	6.52392	6.16297	5.91424	6.15981	6.51927	6.50328	6.69033	6.38282	BC023306; adenylate cyclase 3; BC057316 ENSMUST00000020984 ENSMUST00000124505 ENSMUST00000127756 ENSMUST00000152065 ENSMUST00000152792 NM_001159536 NM_001159537 NM_138305
6869547	Lgi1	0.169361	-0.444598	-1.36094	42.2435	57.4906	5.40066	5.84525	5.13828	5.53802	5.52567	5.8016	5.59797	6.52624	5.45521	leucine-rich repeat LGI family, member 1; BC066090 ENSMUST00000087252 ENSMUST00000130039 NM_020278
6955766	Eogt	0.0398174	-0.444458	-1.3608	210.313	286.195	7.7164	8.16086	7.89606	7.49259	7.76054	8.37383	8.04364	8.17976	8.04619	EGF domain-specific O-linked N-acetylglucosamine (GlcNAc) transferase; BC048939 ENSMUST00000054344 ENSMUST00000135187 ENSMUST00000136575 ENSMUST00000142116 ENSMUST00000142553 NM_175313
6993878	Zfp810	0.00289625	-0.444427	-1.36077	31.818	43.2971	4.99177	5.4362	5.06233	5.00475	4.90824	5.60659	5.47577	5.31762	5.34482	zinc finger protein 810; BC005471 ENSMUST00000086278 NM_145612
6764854	Iars2	0.0342122	-0.444397	-1.36075	89.271	121.475	6.48012	6.92452	6.62713	6.27317	6.54006	7.13471	6.79041	7.08139	6.69156	isoleucine-tRNA synthetase 2, mitochondrial; AK043729 BC037123 BC052403 ENSMUST00000027921 ENSMUST00000110974 ENSMUST00000131770 ENSMUST00000153211 NM_198653
6833057	Pfkm	0.0804173	-0.444257	-1.36061	78.6897	107.066	6.2981	6.74236	6.57616	6.04298	6.27517	6.68586	6.57964	6.99394	6.71	phosphofructokinase, muscle; BC005526 ENSMUST00000051226 ENSMUST00000163507 ENSMUST00000171566 NM_001163487 NM_001163488 NM_021514
6772763	Taar7a Taar7b	0.129316	-0.444033	-1.3604	3.8551	5.24449	1.94677	2.3908	1.98112	1.94937	1.90982	2.4109	2.44907	2.87283	1.83041	trace amine-associated receptor 7A; trace amine-associated receptor 7B; ENSMUST00000078532 ENSMUST00000092658 ENSMUST00000105521 NM_001010827 NM_001010829
6940006	Scarb2	0.0692534	-0.443733	-1.36012	224.61	305.497	7.81128	8.25501	7.59303	8.07461	7.7662	8.53064	8.05797	8.38951	8.04193	scavenger receptor class B, member 2; BC029073 ENSMUST00000031377 NM_007644
6764133	Pea15a	0.116357	-0.443598	-1.35999	808.554	1099.63	9.6592	10.1028	9.34315	9.97261	9.66184	10.3355	9.8846	10.1931	9.99797	phosphoprotein enriched in astrocytes 15A; BC038282 ENSMUST00000013842 ENSMUST00000125361 ENSMUST00000152432 ENSMUST00000155109 NM_011063
6913824	Musk	0.00146419	-0.44359	-1.35998	164.329	223.484	7.36044	7.80403	7.35714	7.38565	7.33853	7.75764	7.74224	7.94273	7.77351	muscle, skeletal, receptor tyrosine kinase; ENSMUST00000081919 ENSMUST00000084578 ENSMUST00000098057 ENSMUST00000098059 ENSMUST00000102893 NM_001037127 NM_001037128 NM_001037129 NM_001037130 NM_010944 U37708
6945624	Ndufb2	0.110405	-0.443564	-1.35996	104.606	142.26	6.70882	7.15239	6.4025	7.00021	6.72376	7.33917	6.75956	7.19107	7.31975	NADH dehydrogenase (ubiquinone) 1 beta subcomplex, 2; AK019008 BC013510 ENSMUST00000002490 ENSMUST00000119379 ENSMUST00000135671 ENSMUST00000146793 NM_026612
6981932	Frg1	0.0193744	-0.443237	-1.35965	190.815	259.442	7.57603	8.01927	7.6314	7.49343	7.60327	8.15652	7.80241	8.24345	7.8747	FSHD region gene 1; ENSMUST00000033999 NM_013522 U62105
6873466	Nt5c2	0.0429978	-0.443218	-1.35963	129.207	175.674	7.01354	7.45676	7.11621	7.1114	6.81301	7.5098	7.44314	7.41577	7.45832	5'-nucleotidase, cytosolic II; BC064760 ENSMUST00000086961 ENSMUST00000168536 ENSMUST00000172239 ENSMUST00000174731 NM_001164363 NM_001164365 NM_029810 NR_028353
6992117	Aste1	0.148	-0.443193	-1.35961	162.449	220.868	7.34385	7.78704	7.06932	7.23613	7.72609	7.88005	7.6771	7.81856	7.77245	asteroid homolog 1 (Drosophila); BC098471 ENSMUST00000035181 ENSMUST00000123807 ENSMUST00000167674 ENSMUST00000170004 ENSMUST00000176597 NM_001164828 NM_025651
6992431	Scap	0.0156818	-0.44308	-1.3595	178.692	242.932	7.48133	7.92441	7.47466	7.45584	7.51349	8.19294	7.87099	7.86561	7.7681	SREBF chaperone; AK047215 AK172912 BC070437 BC072633 ENSMUST00000098350 ENSMUST00000141688 ENSMUST00000151299 NM_001001144 NM_001103162
6929688	Snx17	0.0746135	-0.442921	-1.35935	92.4753	125.707	6.531	6.97392	6.63829	6.24713	6.70757	6.94399	6.85598	7.12811	6.96759	sorting nexin 17; BC023732 BC026571 ENSMUST00000031029 ENSMUST00000125603 ENSMUST00000129873 ENSMUST00000132471 ENSMUST00000138986 ENSMUST00000147145 ENSMUST00000153069 ENSMUST00000154815 NM_153680
6860476	Stk32a	0.0698546	-0.442869	-1.3593	41.7508	56.7521	5.38373	5.8266	5.57605	5.1391	5.43605	5.81822	5.76734	5.89338	5.82747	serine/threonine kinase 32A; AK042850 BC055002 ENSMUST00000045477 ENSMUST00000064055 NM_178749
6976200	Vegfc	0.0158508	-0.44256	-1.35901	227.986	309.836	7.8328	8.27536	7.7243	7.7682	8.0059	8.36849	8.10453	8.28028	8.34814	BC046589; ENSMUST00000026897; vascular endothelial growth factor C; BC096377 ENSMUST00000033919 NM_009506
6796532	Rbm25	0.00534942	-0.442195	-1.35867	644.202	875.258	9.33137	9.77356	9.23785	9.45778	9.29848	9.83816	9.88008	9.72544	9.65058	RNA binding motif protein 25; BC010792 BC023749
6933306	Dr1	0.0280207	-0.442176	-1.35865	186.104	252.851	7.53997	7.98214	7.5929	7.34589	7.68111	8.07935	7.84427	8.05063	7.95432	down-regulator of transcription 1; BC013461 ENSMUST00000031190 NM_026106
6838256	Slc38a1	0.0885826	-0.44214	-1.35862	39.3063	53.4023	5.29669	5.73883	5.4413	4.9766	5.47217	5.58675	5.61739	6.02377	5.72741	BC019794; XR_142280; solute carrier family 38, member 1; AK029189 BC030378 ENSMUST00000088452 ENSMUST00000088454 ENSMUST00000100262 NM_001166456 NM_001166458 NM_134086
6844302	Dgcr2	0.0240401	-0.442078	-1.35856	88.9139	120.795	6.47434	6.91641	6.64171	6.3252	6.4561	6.95847	6.89351	7.00726	6.80642	DiGeorge syndrome critical region gene 2; AK042786 AK161359 BC031506 BC060636 BC062978 D78641 ENSMUST00000012152 ENSMUST00000066127 ENSMUST00000100114 ENSMUST00000117082 ENSMUST00000117945 ENSMUST00000135229 ENSMUST00000155611 NM_001109750 NM_010048
6839080	Gm16861 Nudt16l1	0.000838859	-0.441999	-1.35849	94.059	127.778	6.55549	6.99749	6.61572	6.47395	6.57681	6.97447	6.89432	7.05274	7.06844	nudix (nucleoside diphosphate linked moiety X)-type motif 16-like 1; predicted gene, 16861; BC025569 BC061511 ENSMUST00000050881 ENSMUST00000115846 NM_025839 NR_037666
6898181	Iqcj-schip1 Schip1	0.183184	-0.441991	-1.35848	328.916	446.825	8.36158	8.80357	8.59864	7.90659	8.5795	8.61609	8.75619	8.94065	8.90134	IQ motif containing J-schwannomin interacting protein 1 readthrough; schwannomin interacting protein 1; BC094348 ENSMUST00000029346 ENSMUST00000165181 EU163407 NM_001113419 NM_001113421 NR_036665
6788812	Usp22	0.00973554	-0.441991	-1.35848	215.062	292.156	7.74861	8.1906	7.76904	7.77849	7.69829	8.3992	8.05233	8.24983	8.06103	ubiquitin specific peptidase 22; BC080737 ENSMUST00000041683 ENSMUST00000173525 ENSMUST00000174035 ENSMUST00000174220 NM_001004143
6798216	Eif5 LOC100047658	0.0565285	-0.441906	-1.3584	1654.6	2247.6	10.6923	11.1342	10.9087	10.5186	10.6495	11.1873	11.1507	11.1093	11.0894	eukaryotic translation initiation factor 5; eukaryotic translation initiation factor 5-like; AK012708 AK160879 AK167331 BC025523 BC039275 ENSMUST00000050993 ENSMUST00000058102 ENSMUST00000074417 ENSMUST00000170663 NM_173363 NM_178041
6973156	Clptm1	0.00992151	-0.441741	-1.35824	669.28	909.045	9.38647	9.82821	9.36772	9.26418	9.5275	10.0136	9.66165	9.84483	9.79272	cleft lip and palate associated transmembrane protein 1; AK171901 BC022172 ENSMUST00000055242 NM_019649
6897075	Phf17	0.203008	-0.441629	-1.35814	169.605	230.347	7.40603	7.84766	7.86978	7.04548	7.30284	7.56681	7.76112	8.12288	7.93984	PHD finger protein 17; BC020316 ENSMUST00000026865 ENSMUST00000163764 ENSMUST00000168086 ENSMUST00000170711 NM_001130184 NM_001130185 NM_001130186 NM_172303
6974113	Atp11a	0.00497068	-0.441627	-1.35813	371.218	504.164	8.53612	8.97775	8.59037	8.40755	8.61045	8.92354	8.9882	9.13771	8.86155	ATPase, class VI, type 11A; BC145400 ENSMUST00000091237 ENSMUST00000133338 NM_015804
6972419	Mrgprg	0.440353	-0.441573	-1.35808	93.1896	126.559	6.5421	6.98367	6.18704	6.60096	6.83829	6.24167	7.84536	6.07553	7.77212	MAS-related GPR, member G; BC100302 ENSMUST00000058092 NM_203492
6868356	miscellaneous	0.0165119	-0.441553	-1.35806	352.253	478.383	8.46047	8.90202	8.33126	8.4512	8.59895	8.90751	8.6804	9.15473	8.86545	BC027291
6908684	Ptbp2	0.0802736	-0.441378	-1.3579	194.058	263.512	7.60035	8.04172	7.75639	7.7384	7.30625	7.9196	8.10585	8.16237	7.97908	polypyrimidine tract binding protein 2; AF095718 AK033964 ENSMUST00000029780 NM_019550
6835932	9130401M01Rik	0.180159	-0.441321	-1.35785	77.8701	105.736	6.283	6.72432	6.07762	6.03657	6.7348	7.00158	6.64891	6.82504	6.42174	RIKEN cDNA 9130401M01 gene; AK089715 BC039940 BC050895 ENSMUST00000100655
6795936	Daam1	0.0532101	-0.441189	-1.35772	247.613	336.19	7.95194	8.39313	7.70866	8.08782	8.05935	8.36812	8.31139	8.53019	8.36283	dishevelled associated activator of morphogenesis 1; AK053785 AK165335 AY426535 ENSMUST00000045448 ENSMUST00000085299 NM_026102 NM_172464
6850347	Olfr133 Olfr134 Olfr135	0.708443	-0.441122	-1.35766	34.8147	47.2665	5.12162	5.56274	6.50707	3.13218	5.72562	5.50924	5.9189	5.34952	5.47332	olfactory receptor 133; olfactory receptor 134; olfactory receptor 135; BC116774 BC132057 ENSMUST00000074883 ENSMUST00000076245 ENSMUST00000113636 NM_146332 NM_146831 NM_146832
6845416	Stfa3	0.663122	-0.441078	-1.35762	16.5678	22.4927	4.05031	4.49138	5.55147	3.44719	3.15226	4.11559	3.82482	6.15421	3.87092	stefin A3; BC107224 ENSMUST00000068182 NM_025288
6910088	Hs2st1	0.0493339	-0.440964	-1.35751	122.438	166.21	6.9359	7.37687	6.68552	7.03466	7.08753	7.29887	7.13198	7.57755	7.49907	heparan sulfate 2-O-sulfotransferase 1; ENSMUST00000043325 NM_011828
6832321	Prr5	0.0556341	-0.440866	-1.35742	86.1152	116.894	6.4282	6.86906	6.47366	6.61379	6.19714	6.82547	6.76942	6.95739	6.92397	ENSMUST00000029461; ENSMUST00000081525; ENSMUST00000140119; ENSMUST00000155408; proline rich 5 (renal); AF482997 ENSMUST00000065499 ENSMUST00000171460 NM_146061
6971238	Gtf3c1	0.00651112	-0.440737	-1.3573	89.6277	121.651	6.48587	6.92661	6.42	6.42056	6.61706	6.81919	6.84295	7.13671	6.90759	general transcription factor III C 1; AK139264 BC067041 ENSMUST00000055506 ENSMUST00000106423 NM_207239
6823710	Nisch	0.194944	-0.440663	-1.35723	316.204	429.16	8.30471	8.74537	7.83282	8.55472	8.52659	8.93456	8.63389	8.81541	8.59763	nischarin; AF315344 ENSMUST00000022469 ENSMUST00000164989 ENSMUST00000165863 ENSMUST00000165981 ENSMUST00000167559 ENSMUST00000168206 ENSMUST00000172142 NM_022656
6950762	Pyroxd1 Recql	0.00549611	-0.440461	-1.35704	103.258	140.125	6.69011	7.13057	6.81068	6.61095	6.64869	7.12784	7.15839	7.2919	6.94414	RecQ protein-like; pyridine nucleotide-disulphide oxidoreductase domain 1; BC027061 ENSMUST00000041852 ENSMUST00000100832 ENSMUST00000123289 ENSMUST00000137098 ENSMUST00000153912 NM_001204906 NM_183165
6770445	Ccdc59	0.0360688	-0.440447	-1.35702	163.636	222.058	7.35434	7.79479	7.50007	7.43324	7.12972	7.96501	7.57296	7.8388	7.80239	coiled-coil domain containing 59; BC027401 ENSMUST00000020049 ENSMUST00000133538 NM_025602
6871903	Ostf1	0.0821212	-0.440447	-1.35702	471.457	639.779	8.88098	9.32143	9.18201	8.74894	8.712	9.45225	9.21051	9.41765	9.20531	osteoclast stimulating factor 1; BC060986 ENSMUST00000025631 ENSMUST00000138860 ENSMUST00000156908 NM_017375
6788632	Zfp39	0.153503	-0.440428	-1.35701	81.5702	110.691	6.34997	6.7904	5.97184	6.42977	6.6483	6.88348	6.76783	6.80654	6.70374	zinc finger protein 39; BC011182 BC108271 ENSMUST00000047989 ENSMUST00000093063 ENSMUST00000102703 NM_011758
6881370	Bmp2	0.1444	-0.44037	-1.35695	99.5287	135.056	6.63704	7.07741	6.99281	6.57823	6.34008	7.11835	7.10842	7.08835	6.99452	bone morphogenetic protein 2; BC100344 ENSMUST00000028836 NM_007553
6915787	Efcab7	0.16355	-0.440354	-1.35694	39.0003	52.921	5.28541	5.72577	5.70366	5.02186	5.13072	5.80981	5.52575	5.80229	5.76522	EF-hand calcium binding domain 7; BC112327 ENSMUST00000097959 ENSMUST00000170632 NM_145549
6777353	Nup107	0.0550985	-0.440338	-1.35692	79.7703	108.242	6.31778	6.75812	6.57146	6.13027	6.25161	6.68897	6.6797	6.99471	6.66909	nucleoporin 107; AK043454 BC092261 ENSMUST00000064848 ENSMUST00000167943 NM_134010
6876109	Ncs1	0.0806176	-0.440066	-1.35667	38.0456	51.6151	5.24966	5.68972	5.49803	5.26482	4.98612	5.97035	5.43375	5.83512	5.51967	neuronal calcium sensor 1; BC059825 ENSMUST00000000199 ENSMUST00000150670 NM_019681
6956886	Bms1	0.0641634	-0.440043	-1.35665	175.279	237.791	7.45351	7.89355	7.40712	7.70555	7.24785	7.97563	7.81357	8.00594	7.77906	BMS1 homolog, ribosome assembly protein (yeast); BC057054 ENSMUST00000032237 NM_194339
6871425	Scgb1a1	0.217301	-0.439928	-1.35654	19.8052	26.8665	4.30781	4.74774	4.54593	4.37757	3.99992	5.35877	4.13323	4.95015	4.54879	secretoglobin, family 1A, member 1 (uteroglobin); ENSMUST00000025554 NM_011681 X67702
6775888	Scyl2	0.000971151	-0.439902	-1.35651	190.778	258.793	7.57575	8.01566	7.612	7.50878	7.60648	8.14762	8.01094	8.0071	7.89696	SCY1-like 2 (S. cerevisiae); BC042443 BC042770 ENSMUST00000105294 ENSMUST00000174252 ENSMUST00000174575 NM_198021
6831994	Atf4	0.0922908	-0.43988	-1.35649	1176.94	1596.51	10.2008	10.6407	10.4394	10.2707	9.89232	10.476	10.6227	10.8833	10.5809	activating transcription factor 4; BC085169 ENSMUST00000044156 ENSMUST00000109605 NM_009716
6904618	Sclt1	0.303655	-0.439588	-1.35622	110.311	149.606	6.78544	7.22503	7.40085	6.31373	6.64173	7.40085	7.11221	7.32957	7.05747	sodium channel and clathrin linker 1; AK036964 AK083894 BC026498 BC043136 BC060271 ENSMUST00000026866 ENSMUST00000140373 ENSMUST00000146125 ENSMUST00000148769 ENSMUST00000156279 NM_001081411
6852361	Vit	0.0723059	-0.43936	-1.356	320.922	435.171	8.32608	8.76544	8.59093	8.08546	8.30185	8.71851	8.57445	9.0086	8.7602	vitrin; BC034120 ENSMUST00000024880 NM_001197028 NM_028813
6871496	Tmem138	0.0997315	-0.439343	-1.35599	40.8529	55.396	5.35237	5.79171	5.07411	5.53371	5.44928	5.9432	5.34297	6.11483	5.76584	transmembrane protein 138; AK007197 BC058237 ENSMUST00000025568 NM_028411
6959459	Ech1	0.0198479	-0.439212	-1.35586	213.341	289.262	7.73702	8.17623	7.75725	7.71586	7.73795	8.27421	8.01979	8.40471	8.00622	enoyl coenzyme A hydratase 1, peroxisomal; BC087924 ENSMUST00000066264 ENSMUST00000124017 ENSMUST00000127590 ENSMUST00000137834 ENSMUST00000143708 ENSMUST00000154839 NM_016772
6926853	Mfn2	0.00105091	-0.439152	-1.35581	123.367	167.262	6.94681	7.38596	6.88848	6.95694	6.99502	7.27265	7.33335	7.50695	7.43091	mitofusin 2; AF384100 AK049583 ENSMUST00000030884 ENSMUST00000105714 ENSMUST00000105715 ENSMUST00000105716 NM_133201
6871044	Rbm14 Rbm4	0.114361	-0.439127	-1.35578	50.8622	68.9582	5.66852	6.10765	5.90361	5.58691	5.51505	6.57937	6.23654	5.92415	5.69054	RNA binding motif protein 14; RNA binding motif protein 4; AK032454 AK087488 BC130256 ENSMUST00000006628 ENSMUST00000164209 ENSMUST00000172000 NM_009032
6804698	A130023E24Rik	0.202077	-0.438963	-1.35563	45.0551	61.0781	5.49362	5.93258	5.73946	5.22229	5.51911	5.31884	6.56091	5.87372	5.97686	RIKEN cDNA A130023E24 gene; AK037522
6813982	Rslcan18 Zfp708	0.146034	-0.438917	-1.35559	22.7552	30.8466	4.50812	4.94704	4.38875	4.23503	4.90059	4.93814	4.96941	5.19893	4.68168	regulator of sex-limitation candidate 18; zinc finger protein 708; ENSMUST00000091526 ENSMUST00000091527 ENSMUST00000109742 ENSMUST00000109743 NM_001012325 NM_001012448 NM_001012449 NM_001256052
6995771	Wdr61	0.0299355	-0.438915	-1.35558	409.347	554.904	8.67718	9.11609	8.51138	8.67322	8.84694	9.33929	8.82214	9.11098	9.19197	ENSMUST00000032510; WD repeat domain 61; AF309554 AK077037 BC023026 EF011623 ENSMUST00000051822 ENSMUST00000118771 ENSMUST00000121204 ENSMUST00000127451 ENSMUST00000130368 ENSMUST00000170032 NM_001025375 NM_001025376 NM_023191
6875042	Ankrd16	0.185959	-0.438822	-1.3555	47.4209	64.2789	5.56745	6.00627	5.18775	5.96675	5.54785	6.22454	5.79361	6.29999	5.70695	ankyrin repeat domain 16; BC037442 BC065408 BC116229 BC116230 ENSMUST00000056108 ENSMUST00000125024 ENSMUST00000128774 ENSMUST00000133664 ENSMUST00000145547 ENSMUST00000148498 ENSMUST00000150213 ENSMUST00000150320 ENSMUST00000156067 NM_177268
6784558	Tlk2	0.0248417	-0.438779	-1.35546	340.992	462.2	8.41359	8.85237	8.54752	8.27492	8.41834	8.90193	8.81736	8.86724	8.82296	tousled-like kinase 2 (Arabidopsis); AF045252 BC066198 ENSMUST00000015107 ENSMUST00000106936 ENSMUST00000106939 ENSMUST00000106941 ENSMUST00000126175 NM_001112705 NM_011903
6944019	miscellaneous	0.0355343	-0.438712	-1.35539	40.0537	54.2885	5.32386	5.76258	5.22938	5.35009	5.39212	5.52498	5.78138	6.11425	5.62969	BC027291
6752165	Serpinb8	0.0579439	-0.438627	-1.35531	70.8404	96.011	6.1465	6.58513	6.2508	5.88057	6.30813	6.79325	6.56416	6.65062	6.33248	serine (or cysteine) peptidase inhibitor, clade B, member 8; BC025121 ENSMUST00000000514 ENSMUST00000112706 ENSMUST00000151283 NM_001159748 NM_011459
6897008	3110057O12Rik Gm2011	0.0104877	-0.438599	-1.35529	21.2831	28.8447	4.41163	4.85023	4.4548	4.4485	4.3316	5.05817	4.92304	4.77213	4.64759	RIKEN cDNA 3110057O12 gene; predicted gene 2011; AK029940 AK163334 BC011312 BC145212 ENSMUST00000056214 ENSMUST00000076920 ENSMUST00000108077 ENSMUST00000108078 ENSMUST00000159057 ENSMUST00000159227 ENSMUST00000159421 ENSMUST00000159774 ENSMUST00000161111 NM_026622
6869370	Kif20b	0.026551	-0.438529	-1.35522	18.9186	25.6389	4.24173	4.68026	4.36291	4.10727	4.25502	4.81887	4.33378	4.81887	4.74953	kinesin family member 20B; BC151061 ENSMUST00000036256 ENSMUST00000087341 NM_183046
6777315	Cpsf6	0.0350371	-0.438508	-1.3552	212.61	288.13	7.73207	8.17057	7.64456	7.61291	7.93873	8.2371	8.03704	8.19192	8.21624	cleavage and polyadenylation specific factor 6; BC068133 ENSMUST00000069168 ENSMUST00000176567 ENSMUST00000176686 ENSMUST00000177145 NM_001013391
6946994	Retsat	0.028587	-0.438455	-1.35515	193.186	261.797	7.59385	8.03231	7.77842	7.58857	7.41456	7.91233	8.01642	8.26754	7.93293	retinol saturase (all trans retinol 13,14 reductase); EF620364 ENSMUST00000070597 ENSMUST00000129071 ENSMUST00000175824 NM_026159
6911439	Sdcbp	0.149735	-0.438421	-1.35512	1523.68	2064.77	10.5733	11.0118	10.9636	10.2995	10.457	11.0802	10.826	11.1293	11.0115	BC023749; syndecan binding protein; AF003693 AF077527 AK014678 BC019400 ENSMUST00000029912 ENSMUST00000103008 ENSMUST00000108371 ENSMUST00000108374 ENSMUST00000140830 ENSMUST00000153861 ENSMUST00000175769 NM_001098227 NM_016807
6934902	Tbl2	0.0918446	-0.438352	-1.35506	108.609	147.172	6.763	7.20135	6.73176	7.05572	6.50153	7.22222	7.19199	7.40301	6.9882	transducin (beta)-like 2; BC039273 ENSMUST00000005508 ENSMUST00000139565 ENSMUST00000152013 ENSMUST00000153183 NM_013763
6964371	Kat8	0.000186906	-0.438343	-1.35505	108.856	147.505	6.76628	7.20462	6.78892	6.80267	6.70725	7.13146	7.19466	7.23954	7.25283	K(lysine) acetyltransferase 8; AK029350 BC036284 ENSMUST00000033070 NM_026370
6965195	Taldo1	0.0736316	-0.438246	-1.35496	430.848	583.781	8.75104	9.18928	8.56379	8.82217	8.86715	9.56017	8.77931	9.30159	9.11606	transaldolase 1; BC094277 ENSMUST00000026576 ENSMUST00000125597 ENSMUST00000141793 NM_011528
6991976	4933411K05Rik Anapc13	0.0590504	-0.438169	-1.35488	1670.43	2263.24	10.706	11.1442	10.4458	10.8946	10.7776	11.2825	10.9179	11.1562	11.2201	anaphase promoting complex subunit 13; AK016774 BC028526 ENSMUST00000038673 NM_181394
6877139	Fmnl2	0.0003225	-0.438098	-1.35482	1313.72	1779.84	10.3594	10.7975	10.4037	10.2949	10.3798	10.7703	10.7522	10.8797	10.788	ENSMUST00000102548; formin-like 2; AF513716 ENSMUST00000049483 ENSMUST00000050719 ENSMUST00000090952 NM_172409
6868221	Olfr1477 Olfr1487	0.408516	-0.438088	-1.35481	4.479	6.06818	2.16318	2.60127	2.71942	2.14842	1.62169	3.60775	2.41197	1.8446	2.54074	olfactory receptor 1477; olfactory receptor 1487; ENSMUST00000076856 ENSMUST00000096201 NM_146636 NM_146696
6869016	Cdc37l1	0.00293604	-0.438052	-1.35477	174.745	236.739	7.4491	7.88716	7.50512	7.34807	7.49412	7.86781	7.80737	7.95491	7.91853	cell division cycle 37-like 1; AK076231 AK080238 BC031761 ENSMUST00000050148 ENSMUST00000171623 NM_025950
6954000	Fam13a	0.0435481	-0.437947	-1.35468	32.9154	44.5897	5.04069	5.47864	5.27112	4.93451	4.91644	5.58977	5.32794	5.48413	5.51271	family with sequence similarity 13, member A; BC080861 ENSMUST00000089860 NM_153574
6854604	Fkbp5	0.0172066	-0.437886	-1.35462	82.6027	111.895	6.36812	6.806	6.31832	6.54254	6.24349	6.81964	6.61544	6.97266	6.81627	ENSMUST00000106989; FK506 binding protein 5; BC015260 ENSMUST00000079413 ENSMUST00000114792 NM_010220
6901732	C230076A16Rik Rg9mtd2	0.00156343	-0.437723	-1.35446	163.014	220.796	7.34885	7.78657	7.3495	7.3191	7.37795	7.64584	7.79634	7.83536	7.86875	RNA (guanine-9-) methyltransferase domain containing 2; AK048857 BC090650 ENSMUST00000040321 ENSMUST00000159481 ENSMUST00000159622 ENSMUST00000161791 ENSMUST00000162864 NM_175389
6834890	Stk3	0.0192007	-0.437403	-1.35416	228.499	309.426	7.83605	8.27345	7.77906	8.00331	7.72577	8.32828	8.09243	8.51916	8.15393	serine/threonine kinase 3; BC049123 ENSMUST00000018476 NM_019635
7010675	Ube2a	0.0226027	-0.437387	-1.35415	227.91	308.625	7.83232	8.26971	7.6957	7.94171	7.85956	8.48967	8.21707	8.38815	7.98395	ubiquitin-conjugating enzyme E2A; BC026053 ENSMUST00000016452 ENSMUST00000167132 NM_019668
6783989	Cdk12	0.022685	-0.437382	-1.35415	326.926	442.705	8.35282	8.7902	8.17112	8.40569	8.48165	8.81606	8.79702	8.90136	8.64637	cyclin-dependent kinase 12; AY072295 ENSMUST00000003203 ENSMUST00000092733 ENSMUST00000107538 ENSMUST00000107539 NM_001109626 NM_001109628 NM_026952
6749461	Mstn	0.246442	-0.437227	-1.354	24.5999	33.3083	4.62058	5.05781	4.15945	4.91166	4.79064	4.63268	5.67748	5.16416	4.75692	myostatin; ENSMUST00000027269 NM_010834 U84005
6819153	Mmp14	0.0459838	-0.437028	-1.35381	746.152	1010.15	9.54333	9.98035	9.32395	9.74012	9.56591	10.074	9.79989	10.0888	9.95878	matrix metallopeptidase 14 (membrane-inserted); AK040968 BC076638 ENSMUST00000089688 NM_008608
7012598	Apoo Apoo-ps	0.243721	-0.436993	-1.35378	39.5989	53.6081	5.30739	5.74438	5.16891	5.81519	4.93806	5.37341	5.91323	6.14449	5.54639	apolipoprotein O; apolipoprotein O, pseudogene; BC016557 ENSMUST00000061241 ENSMUST00000113895 ENSMUST00000113896 ENSMUST00000113897 ENSMUST00000113898 NM_001199337 NM_001199338 NM_001199339 NM_026673 NR_004438
6748605	Hs6st1	0.0734024	-0.43689	-1.35368	42.9781	58.1787	5.42553	5.86242	5.67418	5.16686	5.43555	5.58233	5.90259	5.96821	5.99655	heparan sulfate 6-O-sulfotransferase 1; AK165161 BC052316 ENSMUST00000088174 NM_015818
6767463	Ostm1	0.0213244	-0.436572	-1.35339	138.914	188.004	7.11805	7.55462	7.05603	7.02388	7.27424	7.60563	7.29808	7.80594	7.50884	osteopetrosis associated transmembrane protein 1; AF533890 ENSMUST00000040718 ENSMUST00000154048 NM_172416
6944184	Tmem106b	0.00358636	-0.436542	-1.35336	750.511	1015.71	9.55173	9.98827	9.46447	9.52734	9.66338	10.0156	9.82839	10.0864	10.0227	transmembrane protein 106B; AK018015 BC022695 BC050246 ENSMUST00000031556 ENSMUST00000122916 ENSMUST00000136742 ENSMUST00000142211 ENSMUST00000142798 NM_027992
6845971	Slc35a5	0.0759882	-0.436242	-1.35308	136.719	184.991	7.09507	7.53131	7.27051	7.20317	6.81153	7.80268	7.23127	7.64945	7.44185	solute carrier family 35, member A5; AK034527 AK052833 BC011115 ENSMUST00000023344 ENSMUST00000114600 ENSMUST00000152364 NM_028756
6967011	Cyth2	0.0149438	-0.436144	-1.35298	103.527	140.07	6.69386	7.13001	6.7753	6.54295	6.76334	7.08826	6.89648	7.33795	7.19734	cytohesin 2; AB013466 AB013467 AF079971 BC004662 BC088833 ENSMUST00000056820 ENSMUST00000107726 ENSMUST00000107728 ENSMUST00000107729 ENSMUST00000124476 ENSMUST00000129313 ENSMUST00000136213 ENSMUST00000139376 NM_001112701 NM_011181
6754798	Creg1	0.213256	-0.435977	-1.35283	362.184	489.973	8.50058	8.93656	8.99307	8.24966	8.25901	8.99751	8.77644	9.08355	8.88873	cellular repressor of E1A-stimulated genes 1; BC027426 ENSMUST00000111432 ENSMUST00000140769 NM_011804
6974831	Prosc	0.164156	-0.435876	-1.35273	232.349	314.305	7.86015	8.29602	8.27512	7.6175	7.68782	8.15072	8.3125	8.4316	8.28927	proline synthetase co-transcribed; AK049905 BC061045 ENSMUST00000033875 ENSMUST00000098851 NM_001039077 NM_001039078 NM_054057
6890658	Ncaph	0.114421	-0.435692	-1.35256	39.0744	52.8505	5.28815	5.72384	5.15956	5.26707	5.43783	6.2891	5.40807	5.71404	5.48417	ENSMUST00000057844; non-SMC condensin I complex, subunit H; BC021499 ENSMUST00000037712 ENSMUST00000110387 ENSMUST00000152806 ENSMUST00000175885 NM_144818
6878789	Olfr1033	0.342114	-0.435451	-1.35233	5.65955	7.65359	2.50069	2.93614	3.08482	2.28239	2.13485	3.41053	2.71583	2.22018	3.39801	olfactory receptor 1033; ENSMUST00000062360 NM_146578
6798312	Mta1	0.089998	-0.43531	-1.3522	113.744	153.805	6.82965	7.26496	6.54421	7.05438	6.89036	7.39427	7.1766	7.27032	7.21865	metastasis associated 1; AF288137 AF463504 BC005698 BC112910 ENSMUST00000009099 ENSMUST00000069690 ENSMUST00000109723 ENSMUST00000109726 ENSMUST00000109727 ENSMUST00000130926 ENSMUST00000134488 NM_054081
6813364	Uimc1	0.13137	-0.435243	-1.35214	251.579	340.17	7.97487	8.41011	8.30124	7.65573	7.96764	8.25645	8.49263	8.56265	8.32872	ubiquitin interaction motif containing 1; BC040808 ENSMUST00000026997 ENSMUST00000058181 ENSMUST00000127195 ENSMUST00000133187 ENSMUST00000148702 NM_011307
6804703	miscellaneous	0.112582	-0.435154	-1.35206	106.3	143.723	6.73199	7.16715	6.60142	6.74151	6.85305	7.75911	6.95308	7.0174	6.939	AK133976; BC027291; BC076631; BC132156; ENSMUST00000148171; ENSMUST00000152716
6785675	Nf2	0.0139476	-0.43508	-1.35199	122.88	166.132	6.94111	7.37619	6.90022	6.92921	6.9939	7.3177	7.3316	7.63994	7.21552	neurofibromatosis 2; AK167685 BC005442 ENSMUST00000053079 ENSMUST00000056290 ENSMUST00000093374 ENSMUST00000109907 ENSMUST00000109908 ENSMUST00000109910 ENSMUST00000166058 ENSMUST00000167537 NM_001252250 NM_001252251 NM_001252252 NM_010898
6918998	Nol9	0.00190391	-0.435038	-1.35195	182.459	246.675	7.51143	7.94646	7.42156	7.58165	7.53107	8.06102	7.79425	7.96278	7.96781	nucleolar protein 9; AK042581 AK047599 BC125432 BC132099 ENSMUST00000084116 ENSMUST00000103197 ENSMUST00000105663 ENSMUST00000131696 ENSMUST00000147797 NM_001159599 NM_028727
6923405	Mysm1	0.0471147	-0.434964	-1.35188	123.788	167.346	6.95172	7.38669	6.82569	6.83943	7.19005	7.45001	7.41886	7.5971	7.08078	myb-like, SWIRM and MPN domains 1; AK084055 AK164103 BC150946 BC151172 ENSMUST00000075872 ENSMUST00000124820 ENSMUST00000134730 ENSMUST00000149954 NM_177239
7002692	Rybp	0.4143	-0.434933	-1.35185	147.966	200.028	7.20913	7.64406	6.38161	7.47931	7.76646	7.44702	7.42574	8.01152	7.69196	RING1 and YY1 binding protein; BC080287 ENSMUST00000101118 NM_019743
6796632	Isca2	0.0174733	-0.434882	-1.3518	87.4989	118.281	6.45119	6.88607	6.34458	6.38084	6.62816	6.93296	6.81063	7.04207	6.75864	iron-sulfur cluster assembly 2 homolog (S. cerevisiae); AK019988 BC022589 ENSMUST00000021667 NM_028863
6783945	Lasp1	0.20298	-0.434807	-1.35173	515.995	697.486	9.01121	9.44602	9.10321	8.56911	9.36132	9.48533	9.44389	9.4269	9.42796	LIM and SH3 protein 1; BC010840 CT010288 ENSMUST00000043843 ENSMUST00000129828 ENSMUST00000148280 NM_010688
6901489	Ints12	0.184365	-0.434745	-1.35167	189.951	256.751	7.56948	8.00422	7.95789	7.57437	7.17618	8.22129	7.9867	7.99631	7.8126	BC052044; integrator complex subunit 12; AK054389 BC023801 ENSMUST00000029650 ENSMUST00000160036 NM_027927
6995503	Pts	0.0472803	-0.434738	-1.35167	163.281	220.702	7.35122	7.78596	7.57867	7.24981	7.22517	8.09191	7.55005	7.84728	7.65458	6-pyruvoyl-tetrahydropterin synthase; ENSMUST00000145467; AK160842 BC029013 ENSMUST00000034570 NM_011220
6812983	Tpmt	0.0495315	-0.434694	-1.35162	60.1692	81.3262	5.91095	6.34565	5.86278	6.05882	5.81126	6.68371	6.20628	6.46042	6.03218	NM_001135001; thiopurine methyltransferase; AF046887 ENSMUST00000021806 ENSMUST00000133100 ENSMUST00000136864 ENSMUST00000151509 ENSMUST00000154802 NM_016785
6867720	Cd248	0.0021488	-0.434657	-1.35159	1614.73	2182.45	10.6571	11.0917	10.639	10.7193	10.6129	11.139	10.9701	11.2364	11.0214	CD248 antigen, endosialin; BC046318 ENSMUST00000070630 NM_054042
6968426	Slco3a1	0.0969989	-0.434618	-1.35155	450.623	609.041	8.81578	9.25039	9.05281	8.53395	8.86057	9.25902	9.23998	9.32975	9.17283	solute carrier organic anion transporter family, member 3a1; ENSMUST00000026897 NM_001038643 NM_023908
6848721	Airn	0.113375	-0.434585	-1.35152	369.003	498.716	8.52749	8.96208	8.20457	8.57878	8.79912	8.96095	9.1027	8.76033	9.02432	BC052636; ENSMUST00000062600; AK035282
6755679	Lin9	0.0561153	-0.434578	-1.35152	16.3205	22.0575	4.02862	4.4632	3.91094	3.92531	4.2496	4.67849	4.31605	4.70537	4.15287	lin-9 homolog (C. elegans); AK043334 BC043691 BC099695 ENSMUST00000085803 ENSMUST00000085804 NM_001103182 NM_175186
6832018	Tnrc6b	0.0686103	-0.434492	-1.35143	172.342	232.909	7.42913	7.86363	7.68258	7.38294	7.22188	7.85948	7.93255	7.94658	7.71589	trinucleotide repeat containing 6b; AK041332 AK043183 AK051922 BC068158 ENSMUST00000060230 ENSMUST00000067689 NM_144812 NM_177124
6914916	Snapc3	0.183133	-0.434451	-1.3514	331.36	447.799	8.37226	8.80671	7.92318	8.60544	8.58815	9.05481	8.71472	8.75013	8.70717	small nuclear RNA activating complex, polypeptide 3; AK016168 BC048713 ENSMUST00000030206 ENSMUST00000071544 ENSMUST00000123262 ENSMUST00000124856 ENSMUST00000130676 ENSMUST00000137512 ENSMUST00000143533 NM_029949
6802989	Galc	0.210342	-0.434391	-1.35134	35.4135	47.8557	5.14623	5.58062	5.63133	4.90313	4.90422	5.52891	5.43637	5.68082	5.67637	galactosylceramidase; AK040189 AK077475 AK165478 BC086671 D38557 ENSMUST00000021390 ENSMUST00000167266 NM_008079
6751332	Eif4e2	0.146282	-0.434246	-1.3512	190.443	257.328	7.57322	8.00746	7.22804	7.57494	7.91667	8.26604	7.8619	7.99685	7.90506	eukaryotic translation initiation factor 4E member 2; AK017221 AK138055 BC028903 ENSMUST00000076362 ENSMUST00000113230 ENSMUST00000113231 ENSMUST00000113232 ENSMUST00000113233 ENSMUST00000113235 ENSMUST00000113236 NM_001039169 NM_001039170 NM_023314
6908493	Rtcd1	0.0768753	-0.434085	-1.35105	355.898	480.837	8.47532	8.9094	8.73404	8.22137	8.47055	9.12997	8.74293	9.03634	8.72838	RNA terminal phosphate cyclase domain 1; BC042473 BC090403 ENSMUST00000000348 ENSMUST00000124486 ENSMUST00000140677 ENSMUST00000143425 NM_025517
6885912	Stxbp1	0.0547499	-0.433987	-1.35096	277.968	375.524	8.11877	8.55276	8.06351	7.94682	8.34599	8.50624	8.48648	8.55432	8.664	syntaxin binding protein 1; BC031728 ENSMUST00000050000 ENSMUST00000077458 ENSMUST00000113222 NM_001113569 NM_009295
6789948	Supt6h	0.0139534	-0.433954	-1.35093	487.519	658.604	8.92931	9.36327	9.04596	8.7684	8.97358	9.24306	9.36987	9.57342	9.26672	suppressor of Ty 6 homolog (S. cerevisiae); ENSMUST00000002121 ENSMUST00000108314 NM_009297 U40375
6890617	Cops2	0.227198	-0.433952	-1.35093	790.419	1067.8	9.62647	10.0604	10.1354	9.30573	9.43826	10.2595	9.827	10.2036	9.95166	COP9 (constitutive photomorphogenic) homolog, subunit 2 (Arabidopsis thaliana); AF071312 AF087688 BC023096 ENSMUST00000028635 ENSMUST00000110462 ENSMUST00000110463 NM_009939
6801454	Pole2	0.0504936	-0.433816	-1.3508	47.356	63.9686	5.56548	5.99929	5.67032	5.47014	5.55597	6.24476	5.58457	6.05158	6.11626	polymerase (DNA directed), epsilon 2 (p59 subunit); AK011194 BC063772 ENSMUST00000021359 NM_011133
6937511	Mrfap1	0.467423	-0.433799	-1.35079	24.3676	32.9154	4.60689	5.04069	5.4043	4.54261	3.87377	4.59934	5.34673	5.74656	4.47014	Morf4 family associated protein 1; BC010209 ENSMUST00000068795 NM_026242
6950413	Emp1	0.0142322	-0.433798	-1.35079	2422.24	3271.93	11.2421	11.6759	11.3955	11.2213	11.1096	11.5292	11.7711	11.8427	11.5607	ENSMUST00000151150; epithelial membrane protein 1; BC046299 ENSMUST00000032330 ENSMUST00000111907 ENSMUST00000154270 NM_010128
6991552	Xrn1	0.131558	-0.433663	-1.35066	178.715	241.383	7.48152	7.91518	7.83725	7.3664	7.24091	7.8684	7.98582	8.00217	7.80434	5'-3' exoribonuclease 1; AK163245 BC054108 BC100578 ENSMUST00000034981 NM_011916
6961627	Chd2 Rgma	0.000710904	-0.433531	-1.35053	122.252	165.106	6.93372	7.36725	6.90994	6.98015	6.91106	7.2506	7.38566	7.4696	7.36313	RGM domain family, member A; chromodomain helicase DNA binding protein 2; BC059072 ENSMUST00000094312 ENSMUST00000107458 ENSMUST00000139780 ENSMUST00000169922 NM_177740
6975966	Rwdd4a	0.0638623	-0.433403	-1.35041	288.355	389.398	8.1717	8.6051	8.16815	7.93676	8.41019	8.81007	8.31733	8.64997	8.64304	RWD domain containing 4A; AK038266 BC016198 ENSMUST00000033973 ENSMUST00000175692 ENSMUST00000176379 ENSMUST00000177215 NM_203507
6808026	Med10	0.108329	-0.433187	-1.35021	391.089	528.053	8.61135	9.04454	8.81106	8.59253	8.43047	9.52096	8.75371	9.16932	8.73417	mediator of RNA polymerase II transcription, subunit 10 homolog (NUT2, S. cerevisiae); BC059231 ENSMUST00000022089 NM_138596
6863934	Ino80c	0.0223006	-0.432872	-1.34992	62.487	84.3523	5.96548	6.39836	5.80059	5.96457	6.13129	6.58131	6.37726	6.44551	6.18934	INO80 complex subunit C; BC060961 ENSMUST00000055012 ENSMUST00000125169 ENSMUST00000153360 NM_172625
6788797	Gm16516	0.0602441	-0.432772	-1.34982	55.3401	74.6994	5.79025	6.22302	6.03555	5.58035	5.75486	6.03053	6.48472	6.30705	6.0698	predicted gene, Gm16516; BC031537 NR_027800
6764562	Ahctf1	0.0263311	-0.432734	-1.34979	484.987	654.631	8.9218	9.35454	9.04348	8.74389	8.97804	9.26719	9.40403	9.43654	9.31039	AT hook containing transcription factor 1; AB059278 BC138343 BC138344 ENSMUST00000027768 NM_026375
6924387	Prpf38a	0.604503	-0.432704	-1.34976	183.464	247.633	7.51935	7.95206	8.78188	7.4509	6.32528	7.90515	8.0116	8.0496	7.84188	PRP38 pre-mRNA processing factor 38 (yeast) domain containing A; BC139277 ENSMUST00000079213 ENSMUST00000125106 ENSMUST00000132951 NM_172697
6853910	1600012H06Rik Phf10	0.0751545	-0.432662	-1.34972	495.356	668.593	8.95232	9.38499	8.67027	9.12287	9.06383	9.56305	9.12857	9.61777	9.23055	PHD finger protein 10; RIKEN cDNA 1600012H06 gene; BC002206 ENSMUST00000024657 ENSMUST00000052691 ENSMUST00000115639 ENSMUST00000164837 ENSMUST00000167805 ENSMUST00000168938 ENSMUST00000171526 NM_001083880 NM_001083881 NM_001083882 NM_024250 NM_026451
6845348	Sec22a	0.13818	-0.432662	-1.34972	40.2879	54.3774	5.33227	5.76493	5.33597	5.65495	5.0059	5.8311	5.6132	5.76117	5.85427	SEC22 vesicle trafficking protein homologe A (S. cerevisiae); BC138969 BC138971 BC145478 ENSMUST00000043521 ENSMUST00000138355 ENSMUST00000154216 ENSMUST00000168219 NM_133704
6817984	Bap1	0.0218983	-0.432614	-1.34968	74.0159	99.8976	6.20976	6.64238	6.11321	6.23228	6.2838	6.80021	6.38497	6.84739	6.53694	Brca1 associated protein 1; BC050901 ENSMUST00000022458 NM_027088
6933625	Oasl2	0.0124231	-0.432611	-1.34967	166.981	225.369	7.38354	7.81615	7.32905	7.35106	7.4705	7.87204	7.54242	7.95622	7.89391	2'-5' oligoadenylate synthetase-like 2; AF068835 BC034361 ENSMUST00000031542 ENSMUST00000124716 ENSMUST00000137828 ENSMUST00000144064 ENSMUST00000146072 ENSMUST00000171068 NM_011854
6977454	Slc10a7	0.0551599	-0.432489	-1.34956	104.628	141.202	6.70912	7.14161	6.75171	6.89901	6.47665	7.09217	7.23304	7.01332	7.22792	solute carrier family 10 (sodium/bile acid cotransporter family), member 7; AK051650 ENSMUST00000034111 ENSMUST00000093415 ENSMUST00000109899 NM_029736
6749069	miscellaneous	0.0547858	-0.432388	-1.34947	47.317	63.8527	5.56429	5.99667	5.54084	5.53154	5.62048	5.58564	6.04042	6.25063	6.11001	BC027291
6903088	Hey1	0.182615	-0.43237	-1.34945	91.9482	124.079	6.52275	6.95512	6.07775	6.70764	6.78286	6.8549	6.89681	7.30299	6.76578	hairy/enhancer-of-split related with YRPW motif 1; AF172286 ENSMUST00000042412 NM_010423
6910611	Dnajb4	0.0244889	-0.432331	-1.34941	3418	4612.29	11.7389	12.1713	11.8941	11.7013	11.6214	12.1261	12.209	12.2222	12.1278	DnaJ (Hsp40) homolog, subfamily B, member 4; BC017161 ENSMUST00000029669 ENSMUST00000050073 ENSMUST00000134701 ENSMUST00000144950 ENSMUST00000153355 NM_025926 NM_027287
6998340	Cep63	0.00124784	-0.432272	-1.34936	63.2355	85.3273	5.98266	6.41493	5.99916	5.94065	6.00818	6.53434	6.37993	6.44273	6.30274	centrosomal protein 63; BC048718 ENSMUST00000016523 ENSMUST00000093791 ENSMUST00000162655 ENSMUST00000162960 NM_001081122
6771476	Lrig3	0.00256663	-0.432242	-1.34933	127.728	172.347	6.99693	7.42918	7.01383	6.89731	7.07966	7.52055	7.34108	7.52094	7.33413	leucine-rich repeats and immunoglobulin-like domains 3; AK020260 AK137007 AY505341 ENSMUST00000074807 NM_177152
6985361	Mlkl	0.0488248	-0.431851	-1.34896	118.653	160.059	6.89061	7.32246	7.05552	6.64904	6.96726	7.21466	7.24677	7.28273	7.54567	mixed lineage kinase domain-like; BC023755 ENSMUST00000056157 ENSMUST00000120432 ENSMUST00000145862 NM_029005
6849466	A930001N09Rik	0.215234	-0.431839	-1.34895	239.832	323.523	7.90588	8.33772	8.3962	7.63564	7.68581	7.94855	8.4859	8.5344	8.38204	RIKEN cDNA A930001N09 gene; AK132454 AK137861 BC113191 ENSMUST00000062519 ENSMUST00000142539 ENSMUST00000144221 ENSMUST00000176845 NM_029870
6992830	Azi2	0.0326888	-0.431821	-1.34894	272.966	368.213	8.09258	8.5244	8.29411	8.01844	7.96518	8.51521	8.43747	8.66603	8.47888	5-azacytidine induced gene 2; AK033149 BC006851 ENSMUST00000044454 ENSMUST00000133580 ENSMUST00000134433 ENSMUST00000143024 ENSMUST00000154583 NM_001048146 NM_013727
6864520	Brd8	0.0201877	-0.431742	-1.34886	146.485	197.588	7.19461	7.62636	7.0858	7.1408	7.35724	7.72272	7.60153	7.63867	7.5425	bromodomain containing 8; BC025644 ENSMUST00000003876 ENSMUST00000152612 ENSMUST00000153569 NM_030147
6777917	Arhgef25	0.0380852	-0.431731	-1.34885	140.314	189.263	7.13252	7.56425	6.92951	7.286	7.18204	7.57793	7.43998	7.66623	7.57285	Rho guanine nucleotide exchange factor (GEF) 25; AF487515 BC054833 ENSMUST00000019611 ENSMUST00000167353 NM_001166413 NM_028027
6890296	Vps39	0.00498506	-0.431683	-1.34881	124.26	167.603	6.95722	7.3889	7.00051	6.83632	7.03482	7.46832	7.20221	7.48433	7.40074	vacuolar protein sorting 39 (yeast); AB028844 AF281050 AF281051 BC007479 ENSMUST00000028752 ENSMUST00000102501 ENSMUST00000129857 ENSMUST00000145193 ENSMUST00000147085 ENSMUST00000156296 NM_147153 NM_178851 NR_027618
6955037	Stambp	0.00218848	-0.431482	-1.34862	76.5141	103.188	6.25765	6.68913	6.29344	6.23432	6.2452	6.71941	6.64629	6.82016	6.57068	STAM binding protein; AK136961 BC006939 ENSMUST00000068054 NM_024239
6893636	Slmo2	0.0346031	-0.431394	-1.34854	207.846	280.288	7.69937	8.13077	7.91693	7.61336	7.56783	8.31246	7.98381	8.05293	8.17387	slowmo homolog 2 (Drosophila); BC026968 ENSMUST00000016401 NM_025531
6785384	Rnf213	0.0411209	-0.431293	-1.34844	369.54	498.303	8.52959	8.96088	8.3399	8.50809	8.74077	9.18017	8.73792	8.98952	8.93591	ring finger protein 213; AK173199 BC038025 ENSMUST00000093902 ENSMUST00000131035 ENSMUST00000169768 ENSMUST00000172235
6964573	Bub3	0.0730893	-0.431147	-1.3483	108.588	146.41	6.76272	7.19387	6.82285	6.49955	6.96577	7.48849	7.05733	7.30053	6.92913	budding uninhibited by benzimidazoles 3 homolog (S. cerevisiae); AK079742 BC025089 ENSMUST00000084502 NM_009774
6979123	Aars Exosc6	0.0602954	-0.43103	-1.3482	202.074	272.435	7.65874	8.08977	7.42317	7.84232	7.71073	8.08843	7.97718	8.18421	8.10926	alanyl-tRNA synthetase; AK083517 BC033273 ENSMUST00000034441 ENSMUST00000142770 ENSMUST00000154546 NM_146217
6862088	Mbd1	0.0473163	-0.431027	-1.34819	94.4156	127.29	6.56095	6.99198	6.31689	6.69493	6.67104	7.10989	6.83431	7.14476	6.87896	methyl-CpG binding domain protein 1; AK032535 AK162858 AK166042 BC069837 ENSMUST00000025446 ENSMUST00000097530 ENSMUST00000114899 NM_013594
6944128	Phf14	0.104366	-0.430832	-1.34801	98.9346	133.365	6.6284	7.05924	6.798	6.29701	6.7902	6.9842	7.00947	7.27796	6.96531	PHD finger protein 14; BC040236 ENSMUST00000090632 ENSMUST00000115510 ENSMUST00000115511 NM_001168382 NM_029404
6753338	Arl8a	0.0549922	-0.43062	-1.34781	427.953	576.801	8.74131	9.17193	8.63693	8.9779	8.6091	9.49012	9.17645	9.13491	8.88624	ADP-ribosylation factor-like 8A; AF529222; BC137653; ENSMUST00000025093; ENSMUST00000028844; ENSMUST00000091500; ENSMUST00000172220; BC018479 ENSMUST00000027684 ENSMUST00000123344 ENSMUST00000125774 ENSMUST00000141177 NM_026823
6866960	Atp9b	0.154551	-0.43031	-1.34752	167.758	226.058	7.39024	7.82055	7.69641	7.01917	7.45514	7.75878	7.77872	7.97906	7.76564	ATPase, class II, type 9B; AK044331 BC079626 ENSMUST00000025458 ENSMUST00000091790 NM_001201569 NM_015805
6931243	Wdr19	0.0288798	-0.430297	-1.34751	46.5869	62.7764	5.54185	5.97215	5.5037	5.42768	5.69418	6.01044	5.96307	5.94067	5.97442	WD repeat domain 19; AK043836 AK052303 AK166172 BC060134 BC082301 ENSMUST00000041892 ENSMUST00000113784 NM_153391
6862462	Pqlc1	0.0569677	-0.430247	-1.34746	75.6671	101.959	6.24159	6.67184	6.46139	6.03621	6.22718	6.44232	6.48852	6.91417	6.84235	PQ loop repeat containing 1; AK019858 BC043686 ENSMUST00000070135 ENSMUST00000091798 ENSMUST00000123750 ENSMUST00000129043 ENSMUST00000131780 ENSMUST00000134545 ENSMUST00000140594 ENSMUST00000144468 ENSMUST00000151677 NM_001164420 NM_001164421 NM_001164422 NM_001164423 NM_001164424 NM_025861
6819328	Zmym2	0.0829843	-0.430212	-1.34743	325.296	438.314	8.34561	8.77582	8.62094	8.23331	8.18258	8.83006	8.70985	8.83006	8.73332	zinc finger, MYM-type 2; BC141403 ENSMUST00000022511 NM_029498
6867852	Men1	0.0428818	-0.429897	-1.34714	125.254	168.734	6.96871	7.39861	6.89289	6.81734	7.19591	7.63824	7.26931	7.48691	7.19998	multiple endocrine neoplasia 1; AF130368 ENSMUST00000056391 ENSMUST00000078137 ENSMUST00000079327 ENSMUST00000113500 ENSMUST00000113502 ENSMUST00000113504 ENSMUST00000156154 NM_001168488 NM_001168489 NM_001168490 NM_008583
6824641	Chd8	0.0631876	-0.429701	-1.34695	126.924	170.96	6.98782	7.41752	7.01984	6.74151	7.2021	7.59855	7.45292	7.33953	7.27907	chromodomain helicase DNA binding protein 8; AK031711 AK040336 AK080266 AK129393 BC023856 DQ190419 ENSMUST00000089752 ENSMUST00000134329 ENSMUST00000147309 ENSMUST00000147827 ENSMUST00000149975 NM_201637
6796024	Mnat1	0.0603822	-0.429673	-1.34693	72.8404	98.1108	6.18667	6.61634	5.9789	6.38382	6.19728	6.76987	6.44245	6.90942	6.34362	ENSMUST00000088547; menage a trois 1; AK029174 ENSMUST00000021523 NM_008612 U35249
6854930	Zfp101	0.0287583	-0.429639	-1.3469	19.1839	25.8387	4.26182	4.69146	4.19799	4.22573	4.36175	4.36731	4.83549	4.89431	4.66874	zinc finger protein 101; AK076461 AK158200 BC002058 ENSMUST00000038834 ENSMUST00000167107 ENSMUST00000173151 NM_009542 U07861
6753126	Dstyk	0.0084835	-0.429614	-1.34687	128.557	173.15	7.00626	7.43588	6.93716	6.93699	7.14464	7.38786	7.36557	7.65521	7.33487	dual serine/threonine and tyrosine protein kinase; AK043199 AY429676 ENSMUST00000045110 ENSMUST00000168349 ENSMUST00000169549 NM_172516
6780983	Sept8	0.162416	-0.429612	-1.34687	202.14	272.257	7.65921	8.08882	7.35511	8.05809	7.56444	8.36586	8.00115	8.11794	7.87035	BC019491; septin 8; BC059248 ENSMUST00000108987 ENSMUST00000117061 ENSMUST00000120878 ENSMUST00000121334 ENSMUST00000145927 NM_001252332 NM_001252333 NM_033144
6962379	Rab38	0.340047	-0.429414	-1.34669	71.972	96.9237	6.16936	6.59878	6.76699	5.5803	6.1608	6.79166	6.27164	6.90208	6.42973	RAB38, member of RAS oncogene family; BC089578 ENSMUST00000107256 NM_028238
6873249	Chuk	0.0487922	-0.429231	-1.34652	129.918	174.936	7.02146	7.45069	7.23476	6.841	6.98861	7.38148	7.50071	7.55571	7.36485	conserved helix-loop-helix ubiquitous kinase; AK165275 BC018243 ENSMUST00000026217 ENSMUST00000112015 ENSMUST00000119591 ENSMUST00000134495 ENSMUST00000146861 ENSMUST00000147423 NM_001162410 NM_007700 U12473
6886203	Gm16523 Scai	0.0456996	-0.429159	-1.34645	144.845	195.026	7.17836	7.60752	7.33892	6.94258	7.25359	7.80067	7.52673	7.69166	7.41103	mitochondrial ribosomal protein L40 pseudogene; suppressor of cancer cell invasion; BC144986 BC144987 ENSMUST00000038874 ENSMUST00000147433 ENSMUST00000157038 ENSMUST00000168231 NM_178778 NR_033526
6773368	1700025K23Rik	0.0789774	-0.428895	-1.3462	74.8355	100.744	6.22565	6.65455	6.16799	6.39088	6.11808	6.95782	6.60051	6.20656	6.85329	RIKEN cDNA 1700025K23 gene; BC094255 ENSMUST00000063204 ENSMUST00000124941 ENSMUST00000134279 ENSMUST00000135785 ENSMUST00000136546 ENSMUST00000137132 ENSMUST00000139743 ENSMUST00000149949 ENSMUST00000154981 NM_183254
6941834	Zcchc8	0.0185551	-0.428839	-1.34615	108.615	146.211	6.76307	7.19191	6.65324	6.69599	6.93999	7.3755	7.1379	7.24797	7.00628	zinc finger, CCHC domain containing 8; AK037962 BC013555 ENSMUST00000031376 NM_027494
6754138	Rgs16	0.0012409	-0.428765	-1.34608	271.243	365.114	8.08344	8.5122	8.06681	8.03283	8.15068	8.39814	8.5323	8.47061	8.64777	regulator of G-protein signaling 16; BC010980 ENSMUST00000027748 NM_011267
6835104	Azin1	0.0462336	-0.428763	-1.34608	765.182	1030	9.57966	10.0084	9.80397	9.48218	9.45283	9.88121	10.0707	10.0824	9.99935	antizyme inhibitor 1; AF032128 BC019412 BC043722 BC046814 ENSMUST00000065308 ENSMUST00000110328 ENSMUST00000110329 ENSMUST00000127848 ENSMUST00000129589 ENSMUST00000149293 ENSMUST00000151319 NM_001102458 NM_018745
6912859	Dnaja1	0.0133623	-0.428666	-1.34599	1084.55	1459.8	10.0829	10.5116	10.212	9.93251	10.1041	10.4821	10.5459	10.3645	10.6537	DnaJ (Hsp40) homolog, subfamily A, member 1; BC060653 ENSMUST00000030118 ENSMUST00000129204 ENSMUST00000137246 ENSMUST00000137476 ENSMUST00000148976 ENSMUST00000164233 NM_001164671 NM_001164672 NM_008298
6870675	Fam160b1	0.0330554	-0.428514	-1.34585	115.659	155.659	6.85373	7.28225	6.65258	6.98291	6.92571	7.52127	7.12466	7.38626	7.0968	family with sequence similarity 160, member B1; BC062949 ENSMUST00000036407 NM_145505
6796121	Rhoj	0.112352	-0.428387	-1.34573	2172.62	2923.76	11.0852	11.5136	11.4131	10.9023	10.9403	11.5345	11.5152	11.6083	11.3963	ras homolog gene family, member J; ENSMUST00000055390 NM_023275
7013137	2610029G23Rik	0.041133	-0.428307	-1.34565	64.4225	86.6904	6.00949	6.4378	5.99288	5.98662	6.04898	6.28714	6.34053	6.81562	6.30791	RIKEN cDNA 2610029G23 gene; AK076889 BC035042 BC044719 BC061070 ENSMUST00000033577 ENSMUST00000119477 ENSMUST00000125343 NM_026312
6992209	Cish	0.145829	-0.428198	-1.34555	102.899	138.456	6.68509	7.11329	6.32812	6.72405	7.0031	7.29921	6.78994	7.21825	7.14575	cytokine inducible SH2-containing protein; BC022178 ENSMUST00000085102 ENSMUST00000163673 ENSMUST00000165664 NM_009895
6998401	Cdv3	0.0718589	-0.42816	-1.34552	335.015	450.768	8.38808	8.81624	8.35007	8.64853	8.16564	8.95783	8.69693	8.92532	8.68488	carnitine deficiency-associated gene expressed in ventricle 3; AF215660 AK048941 ENSMUST00000035484 ENSMUST00000072249 ENSMUST00000116517 NM_001134426 NM_001134427 NM_175565 NM_175833
6764010	Ddr2	0.034222	-0.428038	-1.3454	1163.74	1565.7	10.1846	10.6126	10.3499	10.0285	10.1753	10.5836	10.6273	10.6868	10.5528	discoidin domain receptor family, member 2; ENSMUST00000027985 ENSMUST00000170800 NM_022563 X76505
6968856	3110040N11Rik	0.0799289	-0.427947	-1.34532	58.5738	78.8003	5.87218	6.30013	6.15897	5.7574	5.70018	6.23584	6.16918	6.34777	6.44773	RIKEN cDNA 3110040N11 gene; AK014163 BC027500 ENSMUST00000026092 ENSMUST00000141075 ENSMUST00000142557 ENSMUST00000152620 ENSMUST00000154937 NM_026077
6850678	Mrps18a	0.00899796	-0.427905	-1.34528	175.481	236.071	7.45517	7.88307	7.56742	7.32128	7.47681	7.79772	7.79308	7.95003	7.99147	mitochondrial ribosomal protein S18A; BC058959 ENSMUST00000024763 ENSMUST00000134237 ENSMUST00000146255 NM_026768
6937073	Ppm1g	0.0748005	-0.427566	-1.34496	119.933	161.306	6.90609	7.33365	7.00186	6.63393	7.08247	7.37572	7.29213	7.45685	7.20991	protein phosphatase 1G (formerly 2C), magnesium-dependent, gamma isoform; BC009004 ENSMUST00000031032 NM_008014
6776507	4930430F08Rik	0.137156	-0.427118	-1.34455	124.518	167.42	6.96021	7.38732	7.06984	7.21965	6.59113	7.42712	7.14717	7.32343	7.65158	RIKEN cDNA 4930430F08 gene; AK015251 AK016270 AK043358 AK078231 AK085292 BC082587 ENSMUST00000054471 NM_175128
6936600	Orc5	0.0463334	-0.426753	-1.3442	54.8344	73.7087	5.77701	6.20376	5.98451	5.59049	5.75603	6.20337	6.08275	6.33593	6.193	origin recognition complex, subunit 5; BC006927 ENSMUST00000030872 ENSMUST00000135906 ENSMUST00000138248 ENSMUST00000141263 ENSMUST00000142987 NM_011959
6954994	Htra2 Loxl3	0.0539465	-0.426723	-1.34418	262.225	352.476	8.03466	8.46138	8.19028	8.1254	7.7883	8.51764	8.29914	8.42453	8.60422	HtrA serine peptidase 2; lysyl oxidase-like 3; BC049880 ENSMUST00000000707 ENSMUST00000089645 ENSMUST00000122955 ENSMUST00000132099 ENSMUST00000134606 ENSMUST00000144058 ENSMUST00000154829 NM_013586 NM_019752
6849456	Ergic1	0.124927	-0.426642	-1.3441	951.586	1279.03	9.89419	10.3208	9.53296	10.0899	10.0597	10.5256	10.0937	10.4393	10.2248	endoplasmic reticulum-golgi intermediate compartment (ERGIC) 1; AK036300 BC005516 ENSMUST00000001619 ENSMUST00000163213 ENSMUST00000165802 ENSMUST00000167662 NM_026170
6764138	Atp1a2	0.0185228	-0.426527	-1.34399	154.521	207.676	7.27166	7.69819	7.44268	7.14851	7.2238	7.62545	7.56345	7.93065	7.67321	ATPase, Na+/K+ transporting, alpha 2 polypeptide; AK052863 BC036127 ENSMUST00000085913 ENSMUST00000097464 ENSMUST00000131751 ENSMUST00000137679 NM_178405
6789998	Fam58b	0.0511215	-0.426428	-1.3439	31.4902	42.3197	4.97683	5.40326	4.82355	4.88596	5.22098	5.62585	5.15464	5.46795	5.36459	family with sequence similarity 58, member B; BC027022 ENSMUST00000059468 NM_197989
6805134	Sfrp4	0.0291898	-0.426307	-1.34379	3217.74	4323.97	11.6518	12.0781	11.4527	11.7751	11.7277	12.2394	11.9924	12.0958	11.985	secreted frizzled-related protein 4; AF117709 ENSMUST00000002883 ENSMUST00000169327 NM_016687
6919159	Slc35e2	0.0636299	-0.426293	-1.34378	83.0202	111.561	6.37539	6.80168	6.56429	6.13674	6.42514	6.80199	6.84332	6.88318	6.67824	solute carrier family 35, member E2; BC058728 ENSMUST00000043829 ENSMUST00000105608 ENSMUST00000118607 NM_177186
6873282	Ndufb8	0.0759203	-0.426175	-1.34367	194.051	260.739	7.60029	8.02646	7.43514	7.47875	7.88698	8.08756	7.73009	8.23071	8.0575	NADH dehydrogenase (ubiquinone) 1 beta subcomplex 8; AK028070 BC043019 ENSMUST00000026222 ENSMUST00000164543 ENSMUST00000166557 ENSMUST00000167027 ENSMUST00000168083 ENSMUST00000169181 ENSMUST00000169304 ENSMUST00000171415 NM_026061
6992346	Usp19	0.000963667	-0.426144	-1.34364	115.957	155.804	6.85744	7.28359	6.84181	6.79951	6.93101	7.24743	7.29435	7.35805	7.23452	ubiquitin specific peptidase 19; BC060613 ENSMUST00000006854 ENSMUST00000085044 ENSMUST00000166103 NM_001168371 NM_001168372 NM_001168373 NM_027804 NM_145407
6816413	Gm9777 Nnt	0.257853	-0.426008	-1.34351	123.522	165.953	6.94863	7.37463	7.46723	6.54191	6.83674	7.31366	7.3468	7.47017	7.36791	nicotinamide nucleotide transhydrogenase; AK019581 AK050478 BC008518 NM_008710 NR_003544
6910289	Prkacb	0.0697581	-0.425893	-1.3434	274.206	368.37	8.09912	8.52501	7.90206	8.33639	8.0589	8.45252	8.48215	8.58453	8.58084	protein kinase, cAMP dependent, catalytic, beta; BC054533 ENSMUST00000005164 ENSMUST00000102515 ENSMUST00000106137 ENSMUST00000106138 ENSMUST00000106140 NM_001164198 NM_001164199 NM_001164200 NM_011100
6839057	Dnaja3	0.00257834	-0.425871	-1.34338	126.697	170.202	6.98524	7.41111	6.98499	7.03051	6.94021	7.5086	7.24282	7.47185	7.42116	DnaJ (Hsp40) homolog, subfamily A, member 3; AF325535 ENSMUST00000060067 ENSMUST00000115853 ENSMUST00000115854 ENSMUST00000138495 NM_001135112 NM_023646
6911337	Gm11787 Lyn	0.184679	-0.42587	-1.34338	77.7834	104.493	6.28139	6.70726	6.50715	5.83858	6.49844	6.7991	6.82522	6.4609	6.74382	Yamaguchi sarcoma viral (v-yes-1) oncogene homolog; predicted gene 11787; BC031547 ENSMUST00000103010 NM_001111096 NM_010747
6816222	Ndufs4	0.178109	-0.425757	-1.34328	173.043	232.444	7.43498	7.86074	7.10204	7.68804	7.51487	8.31966	7.31417	7.8301	7.97903	NADH dehydrogenase (ubiquinone) Fe-S protein 4; ENSMUST00000022286 NM_010887
6980519	Pcid2	0.135521	-0.425593	-1.34312	94.2458	126.584	6.55836	6.98395	6.67174	6.21176	6.79157	6.96166	7.00902	7.0322	6.93292	PCI domain containing 2; BC118533 ENSMUST00000046904 ENSMUST00000164416 ENSMUST00000165097 ENSMUST00000167198 ENSMUST00000168164 ENSMUST00000170364 ENSMUST00000172443 NM_178708
6835972	Tmem65	0.0206265	-0.425473	-1.34301	469.577	630.647	8.87522	9.30069	8.72472	8.85917	9.04176	9.4349	9.1064	9.41405	9.24741	transmembrane protein 65; BC096426 ENSMUST00000072113 NM_175212
6778998	C1d	0.0706318	-0.425357	-1.3429	101.798	136.705	6.66956	7.09492	6.64692	6.68538	6.67639	7.36896	6.68	7.28986	7.04086	C1D nuclear receptor co-repressor; BC005436 ENSMUST00000000594 ENSMUST00000130330 ENSMUST00000131227 ENSMUST00000135568 ENSMUST00000156784 NM_020558 X95591
6946554	Abcg2	0.148206	-0.425238	-1.34279	140.92	189.227	7.13874	7.56398	7.52164	6.90308	6.99149	7.68075	7.42589	7.66439	7.48487	ATP-binding cassette, sub-family G (WHITE), member 2; BC053730 ENSMUST00000031822 ENSMUST00000114294 ENSMUST00000134426 ENSMUST00000143752 NM_011920
6976902	Ints10	0.0498187	-0.425227	-1.34278	124.306	166.916	6.95775	7.38298	7.11648	6.71623	7.04055	7.63143	7.23194	7.41446	7.25409	ENSMUST00000132555; integrator complex subunit 10; BC031923 ENSMUST00000034328 ENSMUST00000070713 ENSMUST00000110242 ENSMUST00000145140 ENSMUST00000167982 NM_027590
6861260	Isoc1	0.10997	-0.425169	-1.34273	180.111	241.841	7.49274	7.91791	7.82131	7.28393	7.37299	8.0263	7.72701	7.96108	7.95726	isochorismatase domain containing 1; AY035213 ENSMUST00000025503 NM_025478
6888398	Olfr1012	0.152647	-0.424986	-1.34256	18.2483	24.4994	4.18969	4.61467	4.02703	3.96369	4.57834	4.61005	4.48058	5.00047	4.36759	olfactory receptor 1012; ENSMUST00000099916 NM_146568
6953429	Tmem176b	0.486828	-0.424888	-1.34247	462.022	620.25	8.85182	9.2767	9.85072	8.40464	8.30009	9.16889	9.18287	9.56866	9.1864	transmembrane protein 176B; BC022166 ENSMUST00000031833 ENSMUST00000101429 ENSMUST00000164733 ENSMUST00000166247 NM_001164207 NM_001164208 NM_001164209 NM_023056
6792792	Pycr1	0.198843	-0.424817	-1.3424	67.506	90.6202	6.07694	6.50176	5.65531	6.35508	6.22044	6.94237	6.13104	6.64303	6.2906	pyrroline-5-carboxylate reductase 1; AK142540 BC006727 ENSMUST00000026133 ENSMUST00000133908 ENSMUST00000139706 ENSMUST00000141254 ENSMUST00000170556 NM_144795
6983935	Dnaja2	0.0149028	-0.424765	-1.34235	973.482	1306.76	9.92701	10.3518	10.026	9.98648	9.76853	10.347	10.2217	10.4534	10.385	DnaJ (Hsp40) homolog, subfamily A, member 2; AB028853 BC003420 ENSMUST00000034138 NM_019794
6805797	Agtr1a	0.104754	-0.424271	-1.34189	318.336	427.173	8.31441	8.73868	7.98407	8.46147	8.49768	9.02446	8.65259	8.72287	8.55479	angiotensin II receptor, type 1a; BC036175 ENSMUST00000066412 NM_177322
6852034	Lpin2	0.0276829	-0.424251	-1.34188	107.856	144.73	6.75297	7.17722	6.62254	6.91574	6.72062	7.14825	7.12915	7.26613	7.16534	lipin 2; BC039698 BC049811 ENSMUST00000126681 ENSMUST00000129635 NM_001164885 NM_022882
6782447	Prpf8	0.0207824	-0.424151	-1.34178	460.669	618.118	8.84759	9.27174	9.02267	8.71672	8.80337	9.35637	9.15329	9.396	9.18129	pre-mRNA processing factor 8; BC093481 ENSMUST00000018449 ENSMUST00000100843 ENSMUST00000102510 NM_138659
6856279	Tubb4a	0.00178838	-0.423898	-1.34155	116.672	156.522	6.86632	7.29022	6.77307	6.92674	6.89915	7.26699	7.15921	7.34719	7.38748	tubulin, beta 4A class IVA; BC049112 ENSMUST00000071135 NM_009451
6913223	Gm19568 Nans	0.00776362	-0.42388	-1.34153	92.4044	123.963	6.52989	6.95377	6.6281	6.45709	6.50448	6.74159	6.92664	7.11982	7.02703	N-acetylneuraminic acid synthase (sialic acid synthase); predicted gene, 19568; AB041263 AK051157 BC003307 BC057977 ENSMUST00000030018 ENSMUST00000132345 ENSMUST00000137874 ENSMUST00000150584 NM_053179 XR_107590 XR_140648
6797507	D230037D09Rik	0.105744	-0.423585	-1.34126	57.5973	77.2528	5.84793	6.27151	5.90253	5.56662	6.07464	6.71817	6.10254	6.05325	6.2121	RIKEN cDNA D230037D09 gene; AK172131 AK219426 BC096606 ENSMUST00000057416 NM_177140
6838394	Fkbp11	0.0999148	-0.423332	-1.34102	114.896	154.079	6.84419	7.26752	6.55412	7.11071	6.86774	7.34799	7.02725	7.294	7.40085	FK506 binding protein 11; BC021345 BC022900 BC037596 ENSMUST00000003445 NM_024169
6753937	Tpr	0.0316083	-0.423153	-1.34086	889.442	1192.61	9.79676	10.2199	9.96475	9.6789	9.74662	10.2317	10.2189	10.2715	10.1575	translocated promoter region; BC141406 ENSMUST00000064506 ENSMUST00000119161 ENSMUST00000124973 ENSMUST00000150752 ENSMUST00000152967 NM_133780
6979701	Tcf25	0.00264464	-0.423064	-1.34077	543.608	728.855	9.08642	9.50949	9.0977	9.09844	9.06313	9.43134	9.44683	9.65299	9.50679	transcription factor 25 (basic helix-loop-helix); AK088602 AK122430 ENSMUST00000057934 ENSMUST00000093050 ENSMUST00000108839 ENSMUST00000108840 NM_001037877 NM_001037878 NM_025804
6765971	Shprh	0.0389748	-0.422851	-1.34057	82.6743	110.831	6.36937	6.79222	6.21373	6.53977	6.3546	6.78127	6.75778	6.8647	6.76512	SNF2 histone linker PHD RING helicase; BC055003 ENSMUST00000044053 ENSMUST00000054814 ENSMUST00000159541 ENSMUST00000159553 ENSMUST00000159810 NM_001077707 NM_172937
6894311	Rgs19	0.0345094	-0.422815	-1.34054	128.201	171.858	7.00226	7.42507	7.00423	7.00318	6.99937	7.70719	7.18143	7.50039	7.31129	regulator of G-protein signaling 19; BC003838 ENSMUST00000002532 ENSMUST00000108776 ENSMUST00000108778 ENSMUST00000143510 ENSMUST00000165416 NM_026446
6822191	Ipo5	0.00558241	-0.422756	-1.34049	472.22	633.005	8.88332	9.30607	8.76564	8.98397	8.90034	9.34057	9.18859	9.4316	9.26353	importin 5; AK017701 BC052392 BC054814 ENSMUST00000032898 ENSMUST00000164092 NM_023579
6798232	Klc1	0.114515	-0.42274	-1.34047	224.662	301.152	7.81161	8.23435	8.13823	7.6746	7.622	8.16436	8.18646	8.36258	8.224	kinesin light chain 1; BC055744 ENSMUST00000021717 ENSMUST00000069328 ENSMUST00000084941 ENSMUST00000084942 ENSMUST00000118471 ENSMUST00000120544 ENSMUST00000122300 NM_001025360 NM_001081959 NM_008450
6817970	Nt5dc2	0.0291492	-0.422599	-1.34034	57.2722	76.7642	5.83976	6.26236	6.01545	5.66231	5.84153	6.41622	6.09408	6.3555	6.18365	5'-nucleotidase domain containing 2; AK010966 BC011230 ENSMUST00000090212 NM_027289
6939966	Cdkl2	0.0986106	-0.422502	-1.34025	93.1674	124.868	6.54175	6.96425	6.77909	6.60225	6.24392	7.30454	6.74549	6.94911	6.85788	cyclin-dependent kinase-like 2 (CDC2-related kinase); AB029065 ENSMUST00000069937 ENSMUST00000086978 ENSMUST00000113140 ENSMUST00000113143 NM_016912 NM_177270
6983788	Tecr	0.0866096	-0.422384	-1.34014	1503.9	2015.44	10.5545	10.9769	10.3928	10.4132	10.8575	11.2321	10.8158	10.9271	10.9325	trans-2,3-enoyl-CoA reductase; AK171718 BC094046 ENSMUST00000019382 ENSMUST00000163837 ENSMUST00000165740 NM_027179 NM_134118
6925917	Zdhhc18	0.0519039	-0.422226	-1.33999	100.884	135.184	6.65656	7.07878	6.54858	6.77049	6.6506	6.77501	6.96781	7.44471	7.1276	zinc finger, DHHC domain containing 18; AY668950 ENSMUST00000084238 ENSMUST00000135999 ENSMUST00000138639 NM_001017968
6810260	Il6st	0.00221901	-0.422208	-1.33998	2109.11	2826.16	11.0424	11.4646	11.1272	10.9523	11.0477	11.5219	11.4138	11.555	11.3679	interleukin 6 signal transducer; AK170020 BC058679 ENSMUST00000070731 NM_010560
7017678	Mtcp1	0.154023	-0.42209	-1.33987	64.1924	86.0093	6.00433	6.42642	5.61171	6.18711	6.21417	6.41528	6.26592	6.79567	6.22881	mature T cell proliferation 1; ENSMUST00000033542 ENSMUST00000033543 ENSMUST00000114081 ENSMUST00000143538 ENSMUST00000147830 ENSMUST00000149863 NM_001039373 NM_010839 U32332
6998879	Pth1r	0.200413	-0.422071	-1.33985	68.2495	91.4441	6.09275	6.51482	5.76699	6.53558	5.97567	6.62368	6.32332	6.60766	6.50461	parathyroid hormone 1 receptor; BC013446 ENSMUST00000006005 ENSMUST00000166716 ENSMUST00000170668 NM_001083935 NM_001083936 NM_011199
6900089	Csde1	0.119034	-0.422053	-1.33983	1226.22	1642.94	10.26	10.6821	10.5972	10.0747	10.1081	10.6862	10.6359	10.8251	10.581	cold shock domain containing E1, RNA binding; AK044837 AK145351 BC062097 ENSMUST00000029446 ENSMUST00000071942 NM_001161854 NM_144901
6791482	Becn1 Cntd1	0.110423	-0.421906	-1.3397	230.896	309.33	7.8511	8.273	8.17274	7.715	7.66555	8.30931	8.16552	8.38546	8.23172	beclin 1, autophagy related; cyclin N-terminal domain containing 1; BC005770 ENSMUST00000041403 ENSMUST00000122817 ENSMUST00000130916 ENSMUST00000139997 ENSMUST00000140706 ENSMUST00000153438 ENSMUST00000167667 NM_019584
6822459	Pdhb	0.238039	-0.421831	-1.33963	62.5062	83.7349	5.96593	6.38776	6.16081	6.19897	5.538	6.26566	6.32978	7.02505	5.93054	pyruvate dehydrogenase (lipoamide) beta; AK163596 BC019512 ENSMUST00000022268 NM_024221
7012008	Fam50a	0.0516725	-0.421824	-1.33962	245.079	328.313	7.9371	8.35893	7.93605	7.97473	7.90053	8.70097	8.09906	8.44961	8.18607	family with sequence similarity 50, member A; BC125297 ENSMUST00000114160 ENSMUST00000138242 ENSMUST00000165544 NM_138607
6939109	Fryl	0.0141937	-0.421741	-1.33954	142.007	190.224	7.14982	7.57156	7.22893	6.9919	7.22862	7.48699	7.68932	7.61806	7.49186	furry homolog-like (Drosophila); ENSMUST00000094700 ENSMUST00000101127 ENSMUST00000153923 NM_028194
6880451	Bub1b	0.162802	-0.421657	-1.33946	36.2074	48.4986	5.17821	5.59987	5.58259	4.91992	5.03213	5.90716	5.46093	5.56789	5.4635	budding uninhibited by benzimidazoles 1 homolog, beta (S. cerevisiae); AF107296 ENSMUST00000038341 ENSMUST00000166245 NM_009773
6907088	Oaz3	0.0103658	-0.421518	-1.33934	26.9699	36.1217	4.75328	5.17479	4.60815	4.79929	4.85239	5.25998	5.19319	5.22929	5.01672	ornithine decarboxylase antizyme 3; AF175297 ENSMUST00000029787 NM_016901
6805058	2810021B07Rik Gm7102	0.13286	-0.421428	-1.33925	325.341	435.714	8.34581	8.76724	8.71383	8.1669	8.1567	8.91837	8.86838	8.78642	8.49578	RIKEN cDNA 2810021B07 gene; predicted gene 7102; BC117740 ENSMUST00000012573 ENSMUST00000049744 NM_001177513 NM_025479
6775392	Ap3d1	0.0205107	-0.421418	-1.33924	216.177	289.513	7.75607	8.17749	7.57946	7.81971	7.86903	8.32814	8.1328	8.19337	8.05563	adaptor-related protein complex 3, delta 1 subunit; AK030627 BC048786 ENSMUST00000020420 NM_007460
6913924	Snx30	0.181647	-0.421042	-1.33889	65.4533	87.635	6.03239	6.45343	6.42333	5.67563	5.99822	6.38176	6.63882	6.51823	6.27493	sorting nexin family member 30; BC099674 ENSMUST00000030080 ENSMUST00000145199 NM_172468
6956507	Srgap3	0.15873	-0.421027	-1.33888	67.9322	90.953	6.08602	6.50705	5.73428	6.09478	6.42901	6.78616	6.47078	6.5672	6.20406	SLIT-ROBO Rho GTPase activating protein 3; BC069855 ENSMUST00000088373 ENSMUST00000133702 NM_080448
6934907	Baz1b	0.158776	-0.420885	-1.33875	502.835	673.169	8.97394	9.39483	9.32683	8.64861	8.94638	9.4151	9.28705	9.51544	9.36171	bromodomain adjacent to zinc finger domain, 1B; AF084480 ENSMUST00000002825 NM_011714
6790012	Lgals9	0.0479243	-0.42082	-1.33869	590.679	790.735	9.20623	9.62705	8.98006	9.24928	9.38935	9.84935	9.46309	9.62013	9.57563	lectin, galactose binding, soluble 9; ENSMUST00000073001 ENSMUST00000108268 ENSMUST00000108269 ENSMUST00000140073 NM_001159301 NM_010708 U55061
6871372	Tmem179b	0.0600904	-0.420782	-1.33865	256.743	343.69	8.00418	8.42496	7.98453	8.01352	8.01449	8.75751	8.16331	8.56846	8.21057	transmembrane protein 179B; BC116961 ENSMUST00000010249 NM_026325 NR_028418 NR_028419
6850097	Clic1	0.0618389	-0.420725	-1.3386	558.379	747.446	9.1251	9.54583	9.38068	8.94078	9.05384	9.68313	9.40085	9.69938	9.39994	chloride intracellular channel 1; BC004658 ENSMUST00000007257 ENSMUST00000172599 NM_033444
6911575	Clvs1	0.00950054	-0.42025	-1.33816	154.567	206.835	7.27209	7.69234	7.33711	7.34442	7.13474	7.71465	7.72132	7.56994	7.76345	clavesin 1; AK083810 BC062923 ENSMUST00000038841 ENSMUST00000128117 NM_028940
6761691	Dbi	0.000958714	-0.420212	-1.33812	4084.69	5465.82	11.996	12.4162	11.9492	12.071	11.9678	12.5221	12.2923	12.4321	12.4184	diazepam binding inhibitor; BC028874 ENSMUST00000027634 ENSMUST00000094616 ENSMUST00000112648 ENSMUST00000132118 ENSMUST00000135937 ENSMUST00000151708 NM_001037999 NM_007830
6977751	Cacna1a	0.0139373	-0.420057	-1.33798	121.984	163.213	6.93055	7.35061	6.83811	6.97184	6.98171	7.23544	7.23365	7.62679	7.30656	calcium channel, voltage-dependent, P/Q type, alpha 1A subunit; AB066608 ENSMUST00000038122 ENSMUST00000121390 ENSMUST00000122053 NM_001252059 NM_001252060 NM_001252061 NM_007578
6801459	Nemf	0.0129853	-0.419803	-1.33774	226.662	303.216	7.8244	8.2442	7.97543	7.77739	7.72038	8.35799	8.09889	8.39428	8.12565	nuclear export mediator factor; AK032388 AK034885 AK039497 AK162377 BC037106 ENSMUST00000021368 NM_025441
6769263	Map2k2	0.141633	-0.419775	-1.33772	91.0167	121.755	6.50806	6.92783	6.64392	6.15124	6.72902	6.93432	6.86677	7.00621	6.90404	mitogen-activated protein kinase kinase 2; BC014830 ENSMUST00000048223 ENSMUST00000099460 ENSMUST00000128937 ENSMUST00000143517 NM_023138
6889236	Fjx1	0.0291109	-0.41976	-1.33771	82.5514	110.429	6.36722	6.78698	6.53796	6.22942	6.33428	6.96075	6.56288	6.65445	6.96984	four jointed box 1 (Drosophila); BC051990 ENSMUST00000099678 NM_010218
6786348	Meis1	0.0747281	-0.419665	-1.33762	104.314	139.532	6.70479	7.12446	6.80437	6.43188	6.87812	7.22712	7.05027	7.23205	6.98838	Meis homeobox 1; ENSMUST00000068264 NM_001193271
6772009	Sash1	0.0629891	-0.419565	-1.33752	629.46	841.917	9.29797	9.71753	9.0519	9.43498	9.40703	9.6635	9.73922	9.83032	9.6371	SAM and SH3 domain containing 1; ENSMUST00000015449 NM_175155
6815698	Nln	0.147716	-0.419482	-1.33745	110.167	147.343	6.78355	7.20303	6.90482	7.03002	6.41581	7.16167	7.11597	7.33192	7.20257	BC061255; neurolysin (metallopeptidase M3 family); AK138399 BC016224 ENSMUST00000109315 NM_029447
6824223	Fermt2	0.00695359	-0.419429	-1.3374	810.789	1084.35	9.66318	10.0826	9.7959	9.58096	9.61269	10.1472	9.93288	10.1896	10.0607	ENSMUST00000127140; fermitin family homolog 2 (Drosophila); BC033436 ENSMUST00000045905 ENSMUST00000116488 NM_146054
6892505	Rbl1	0.010363	-0.419326	-1.3373	43.8716	58.6697	5.45522	5.87454	5.48265	5.42862	5.45438	5.73753	5.74634	5.99823	6.01607	retinoblastoma-like 1 (p107); BC060124 ENSMUST00000029170 ENSMUST00000124518 ENSMUST00000154721 NM_001139516 NM_011249
6827943	Gpr18	0.381514	-0.419292	-1.33727	16.7015	22.3344	4.0619	4.4812	4.78889	3.67489	3.72193	4.95739	4.09578	4.63449	4.23712	ENSMUST00000115221; G protein-coupled receptor 18; BC034872 ENSMUST00000055475 NM_182806
6869222	Pten	0.0301024	-0.419232	-1.33722	449.685	601.326	8.81277	9.232	8.98756	8.80301	8.64774	9.25779	9.15512	9.37204	9.14306	phosphatase and tensin homolog; ENSMUST00000013807 ENSMUST00000140014 U92437
6854988	Rps18	0.151728	-0.419155	-1.33714	163.597	218.752	7.354	7.77315	7.30144	7.49136	7.2692	7.27909	7.55358	8.25904	8.00091	ribosomal protein S18; ENSMUST00000172799
6760385	Pde6d	0.0940072	-0.419023	-1.33702	105.12	140.547	6.71589	7.13491	6.62065	6.70688	6.82014	7.57276	6.71056	7.15487	7.10146	phosphodiesterase 6D, cGMP-specific, rod, delta; BC005636 ENSMUST00000027444 ENSMUST00000143674 ENSMUST00000146220 ENSMUST00000148683 NM_008801
6849612	BC004004	0.014846	-0.419015	-1.33701	484.556	647.859	8.92052	9.33953	8.86795	8.90266	8.99095	9.49707	9.06997	9.4031	9.388	cDNA sequence BC004004; BC058575 ENSMUST00000064683 ENSMUST00000064709 ENSMUST00000120346 ENSMUST00000149405 ENSMUST00000150874 ENSMUST00000156215 NM_030561
6994624	Hyls1	0.0812682	-0.419003	-1.337	46.9063	62.7139	5.55171	5.97071	5.68218	5.55689	5.41606	6.41837	5.64166	5.99482	5.828	hydrolethalus syndrome 1; BC035953 ENSMUST00000115110 ENSMUST00000132547 NM_029762
6952665	Cnot4	0.0559937	-0.418733	-1.33675	595.484	796.015	9.21792	9.63665	9.43921	9.01071	9.20384	9.77801	9.67934	9.61711	9.47215	CCR4-NOT transcription complex, subunit 4; BC058778 ENSMUST00000044163 ENSMUST00000114989 ENSMUST00000114993 NM_001164411 NM_001164412 NM_001164413 NM_001164414 NM_016877
6978810	Cbfb	0.0103403	-0.418654	-1.33668	237.973	318.094	7.89465	8.31331	7.99011	7.84196	7.85189	8.30591	8.10521	8.52811	8.314	core binding factor beta; D14571 ENSMUST00000052209 ENSMUST00000109392 ENSMUST00000109394 ENSMUST00000109395 NM_001161456 NM_001161457 NM_001161458 NM_022309
6802316	Aldh6a1	0.231943	-0.418641	-1.33667	96.1061	128.462	6.58656	7.0052	6.99028	6.63431	6.13508	6.97965	6.98492	7.10409	6.95213	aldehyde dehydrogenase family 6, subfamily A1; AK147146 AK164366 BC033440 ENSMUST00000085192 ENSMUST00000166796 NM_134042
6985343	Ddx19a Ddx19b	0.0726055	-0.418621	-1.33665	24.7287	33.0536	4.62812	5.04674	4.35951	4.70211	4.82273	5.0415	4.83615	5.15242	5.15688	DEAD (Asp-Glu-Ala-Asp) box polypeptide 19a; DEAD (Asp-Glu-Ala-Asp) box polypeptide 19b; ENSMUST00000176639; AK033235 BC011270 BC025594 ENSMUST00000040241 ENSMUST00000040416 ENSMUST00000065784 L25125 NM_001190786 NM_001190800 NM_007916 NM_172284
6779270	Vps54	0.0101293	-0.41847	-1.33651	157.691	210.756	7.30096	7.71943	7.38381	7.36551	7.15356	7.87051	7.58724	7.74451	7.67546	vacuolar protein sorting 54 (yeast); AF424699 ENSMUST00000006221 ENSMUST00000094375 ENSMUST00000109578 ENSMUST00000132017 ENSMUST00000153159 NM_139061
6964261	Cdipt	0.0636937	-0.418385	-1.33643	155.6	207.949	7.2817	7.70008	7.21969	7.5336	7.09181	7.57096	7.47899	7.8682	7.88219	CDP-diacylglycerol--inositol 3-phosphatidyltransferase (phosphatidylinositol synthase); BC032182 ENSMUST00000032920 NM_026638
6763646	Prrx1	0.0303125	-0.418362	-1.33641	687.874	919.281	9.426	9.84436	9.46188	9.2575	9.55862	9.80338	9.86135	9.92715	9.78557	paired related homeobox 1; BC092372 ENSMUST00000027878 ENSMUST00000075805 ENSMUST00000164247 ENSMUST00000174397 NM_001025570 NM_011127 NM_175686
6922244	Pole3	0.0297459	-0.418298	-1.33635	173.335	231.636	7.43742	7.85572	7.3584	7.50333	7.45053	8.00896	7.55943	8.06438	7.7901	polymerase (DNA directed), epsilon 3 (p17 subunit); BC024996 ENSMUST00000030091 ENSMUST00000128100 ENSMUST00000129930 NM_021498
6884267	Lime1 Slc2a4rg-ps Zgpat	0.0305771	-0.418198	-1.33626	61.2347	81.8253	5.93628	6.35447	5.87363	6.09187	5.84333	6.63626	6.39755	6.29954	6.08455	Lck interacting transmembrane adaptor 1; Slc2a4 regulator, pseudogene; zinc finger, CCCH-type with G patch domain; AF115339 ENSMUST00000048077 ENSMUST00000116366 ENSMUST00000124299 ENSMUST00000126733 ENSMUST00000126862 ENSMUST00000131284 NM_023684 NR_045164
6780717	Zfp62	0.0243605	-0.417974	-1.33605	151.02	201.77	7.23859	7.65657	7.16472	7.42724	7.12382	7.81324	7.68652	7.6848	7.44171	zinc finger protein 62; BC022935 ENSMUST00000061757 ENSMUST00000109197 ENSMUST00000109198 ENSMUST00000133150 ENSMUST00000136539 ENSMUST00000136691 ENSMUST00000137061 ENSMUST00000151228 ENSMUST00000157023 NM_001024846 NM_009562
6933791	Wsb2	0.00149945	-0.417948	-1.33603	419.675	560.697	8.71313	9.13108	8.68526	8.7009	8.75323	9.02978	9.25038	9.16913	9.07502	WD repeat and SOCS box-containing 2; AF033188 AF072881 AK136416 BC055100 ENSMUST00000031309 ENSMUST00000111959 NM_021539
6903095	miscellaneous	0.237737	-0.417946	-1.33602	406.054	542.497	8.66553	9.08347	8.65003	8.25752	9.08903	9.38457	8.55375	9.26492	9.13065	BC027291; BC055106; ENSMUST00000025963; ENSMUST00000042953; ENSMUST00000133849; ENSMUST00000136827
6763238	Cep350	0.108393	-0.417889	-1.33597	173.362	231.607	7.43764	7.85553	7.54543	7.64518	7.12232	7.84924	7.85874	7.99124	7.72291	centrosomal protein 350; ENSMUST00000138762 NM_001039184
6749702	Aox1	0.0452257	-0.41781	-1.3359	135.122	180.509	7.07812	7.49593	7.26715	6.88833	7.07888	7.45348	7.55384	7.59018	7.38622	aldehyde oxidase 1; AB017482 ENSMUST00000001027 ENSMUST00000160168 NM_009676
6780863	Nhp2	0.0791529	-0.417797	-1.33589	122.835	164.094	6.94058	7.35838	7.18964	6.6891	6.943	7.35391	7.19202	7.60875	7.27883	NHP2 ribonucleoprotein homolog (yeast); BC024944 ENSMUST00000001083 ENSMUST00000127405 NM_026631
6849438	Luc7l Pabpc1	8.94354e-05	-0.417621	-1.33572	197.628	263.977	7.62665	8.04427	7.594	7.64723	7.63871	7.96541	8.05719	8.05566	8.09881	Luc7 homolog (S. cerevisiae)-like; poly(A) binding protein, cytoplasmic 1; BC023145 BC034135 ENSMUST00000001809 ENSMUST00000025023 ENSMUST00000114976 ENSMUST00000133032 ENSMUST00000148894 ENSMUST00000154235 NM_008774 NM_025881 NM_028190 NR_037905 NR_037906
6979421	Cenpn	0.0218183	-0.417528	-1.33564	45.4373	60.6878	5.50581	5.92333	5.44588	5.43116	5.64038	6.04167	5.61292	6.05798	5.98077	centromere protein N; BC027119 ENSMUST00000034205 NM_028131
6940930	Gak	0.00976375	-0.417454	-1.33557	165.516	221.057	7.37082	7.78828	7.24823	7.49413	7.37011	7.8416	7.6279	7.95904	7.72457	cyclin G associated kinase; AK051394 BC030859 BC060622 BC065051 BC065052 ENSMUST00000046603 ENSMUST00000112579 ENSMUST00000135225 ENSMUST00000137872 ENSMUST00000145467 ENSMUST00000156110 NM_153569
6987382	Dnm2	0.0981995	-0.417186	-1.33532	260.086	347.299	8.02285	8.44003	8.25456	7.73994	8.07404	8.43101	8.36893	8.57601	8.38418	dynamin 2; ENSMUST00000091087 ENSMUST00000115404 ENSMUST00000165766 ENSMUST00000169194 ENSMUST00000169455 ENSMUST00000172482 ENSMUST00000173397 L31398 NM_001039520 NM_001253893 NM_001253894 NM_007871
6968027	Lrrc28	0.0120959	-0.41698	-1.33513	48.0365	64.135	5.58606	6.00304	5.51134	5.73616	5.51068	6.02377	5.9434	6.13287	5.91212	leucine rich repeat containing 28; BC086694 ENSMUST00000032775 ENSMUST00000053950 ENSMUST00000085184 NM_027413 NM_175124 NR_028143 NR_028144
6949264	D6Wsu116e	0.0101142	-0.416678	-1.33485	155.342	207.359	7.27931	7.69599	7.14218	7.3941	7.30164	7.82421	7.53252	7.71133	7.71588	DNA segment, Chr 6, Wayne State University 116, expressed; AK122320 BC032177 ENSMUST00000036759 ENSMUST00000171453 NM_026585
6995899	Scamp5	0.0406719	-0.416557	-1.33474	58.7444	78.4085	5.87638	6.29294	5.77727	6.09872	5.75315	6.4268	6.0265	6.34042	6.37803	secretory carrier membrane protein 5; AF241833 BC018613 ENSMUST00000046587 NM_020270
6955431	Plxna1	0.0413477	-0.416512	-1.3347	203.62	271.77	7.66973	8.08624	7.46649	7.77797	7.76474	7.98626	8.10122	8.16669	8.09081	plexin A1; D86948 ENSMUST00000049845 ENSMUST00000163139 NM_008881
7009941	Tspan7	0.436884	-0.416443	-1.33463	74.6541	99.6358	6.22215	6.63859	5.48771	6.84299	6.33575	5.82552	6.90276	6.8841	6.94199	tetraspanin 7; D26483 ENSMUST00000076354 ENSMUST00000115526 ENSMUST00000149982 NM_019634
6813881	1110018J18Rik	0.050597	-0.416295	-1.3345	215.752	287.92	7.75323	8.16953	7.95827	7.59768	7.70374	8.44124	7.85768	8.24846	8.13072	RIKEN cDNA 1110018J18 gene; ENSMUST00000021938 ENSMUST00000099434 ENSMUST00000169326 NM_025370
6880899	Galk2	0.00931844	-0.416222	-1.33443	66.6827	88.9833	6.05924	6.47546	6.09414	6.15958	5.924	6.43149	6.30976	6.64133	6.51927	galactokinase 2; BC079843 ENSMUST00000028636 ENSMUST00000094604 ENSMUST00000110454 ENSMUST00000140873 ENSMUST00000168273 NM_175154
6992022	Topbp1	0.0432188	-0.416116	-1.33433	97.4943	130.09	6.60725	7.02336	6.59952	6.41411	6.80811	7.21631	6.93766	7.03928	6.9002	ENSMUST00000027438; ENSMUST00000111985; topoisomerase (DNA) II binding protein 1; AK031389 AK129104 ENSMUST00000035164 NM_176979
6844575	Tbccd1	0.00142769	-0.416068	-1.33429	52.1175	69.5397	5.7037	6.11976	5.77941	5.66792	5.66376	6.172	6.04313	6.24197	6.02196	TBCC domain containing 1; AK035909 AK040787 AK043059 BC082558 ENSMUST00000004576 NM_001081368
6878876	Olfr1168 Olfr1173	0.0694196	-0.41592	-1.33415	5.35973	7.15068	2.42216	2.83808	2.66643	2.36509	2.23496	3.09322	2.97688	2.53685	2.74537	olfactory receptor 1168; olfactory receptor 1173; BC104084 BC104085 ENSMUST00000079599 ENSMUST00000099830 NM_146531 NM_207566
6820381	Tsc22d1	0.0294026	-0.415885	-1.33412	130.043	173.492	7.02284	7.43873	7.07747	6.85944	7.13161	7.41125	7.39326	7.50482	7.44557	TSC22 domain family, member 1; BC058660 ENSMUST00000048371 ENSMUST00000088906 ENSMUST00000110887 ENSMUST00000110888 NM_207652
6834752	Cct5	0.0183372	-0.415722	-1.33397	748.918	999.031	9.54866	9.96439	9.42964	9.57568	9.64067	10.2331	9.80199	9.99832	9.82417	chaperonin containing Tcp1, subunit 5 (epsilon); BC094427 ENSMUST00000022842 ENSMUST00000159121 ENSMUST00000159449 ENSMUST00000160174 ENSMUST00000161266 NM_007637
7002583	Tmem123	0.185251	-0.41554	-1.3338	700.203	933.93	9.45163	9.86717	9.87755	9.29397	9.18337	10.0231	9.70134	9.92441	9.81978	transmembrane protein 123; BC086319 ENSMUST00000052865 ENSMUST00000154371 NM_133739
6984466	Fam192a	0.0572908	-0.415219	-1.3335	120.088	160.137	6.90794	7.32316	7.11858	6.83158	6.77367	7.36224	7.30973	7.28979	7.33089	family with sequence similarity 192, member A; BC027060 BC040818 ENSMUST00000034226 NM_028221
6974832	Gpr124	0.0216465	-0.415214	-1.3335	135.331	180.464	7.08035	7.49557	6.9191	7.15121	7.17075	7.65422	7.28303	7.66489	7.38013	G protein-coupled receptor 124; AF378759 ENSMUST00000033876 ENSMUST00000165366 NM_054044
6814451	Arsk	0.198877	-0.414599	-1.33293	215.621	287.407	7.75235	8.16695	7.80524	7.34601	8.10581	8.52767	7.93427	8.28015	7.92572	U60653; arylsulfatase K; BC046790 ENSMUST00000120573 ENSMUST00000123282 NM_029847
6831660	Hsf1	0.0539423	-0.414542	-1.33288	224.265	298.918	7.80906	8.2236	7.83828	7.58979	7.99912	8.17434	8.1536	8.39099	8.17549	heat shock factor 1; AK075651 AK082507 AK089144 BC024800 BC094064 ENSMUST00000023215 ENSMUST00000072838 ENSMUST00000167720 NM_008296
6925840	Fam76a	0.179763	-0.414343	-1.33269	64.2372	85.6084	6.00534	6.41968	6.41963	5.83722	5.75916	6.33273	6.23431	6.83562	6.27606	family with sequence similarity 76, member A; BC008163 ENSMUST00000030696 ENSMUST00000097856 ENSMUST00000148667 NM_001163792 NM_145553
6974250	Cln8 LOC100862377	0.0155177	-0.414271	-1.33262	128.819	171.667	7.0092	7.42347	7.00702	7.06921	6.95136	7.40026	7.17964	7.61628	7.49769	ceroid-lipofuscinosis, neuronal 8; uncharacterized LOC100862377; AF125307 AF125308 AK166905 BC021625 ENSMUST00000027554 NM_012000 XR_142280
6994356	Aplp2	0.0524358	-0.414165	-1.33253	513.194	683.845	9.00336	9.41752	9.21239	8.92823	8.86946	9.39047	9.39732	9.4946	9.38771	amyloid beta (A4) precursor-like protein 2; BC051999 ENSMUST00000071125 ENSMUST00000072634 ENSMUST00000079758 ENSMUST00000166733 ENSMUST00000170964 NM_001102455 NM_001102456 NM_009691
6843951	Rsl1d1	0.00908457	-0.414042	-1.33241	962.218	1282.07	9.91022	10.3243	9.98671	9.97289	9.77106	10.33	10.2065	10.4487	10.3118	BC150939; ribosomal L1 domain containing 1; DQ445383 ENSMUST00000067507 ENSMUST00000119953 ENSMUST00000124454 ENSMUST00000167966 NM_025546
6899016	Arhgef11	0.00216116	-0.414005	-1.33238	105.656	140.774	6.72323	7.13724	6.64933	6.81157	6.70879	7.26767	7.01589	7.16284	7.10254	Rho guanine nucleotide exchange factor (GEF) 11; BC079565 ENSMUST00000039476 ENSMUST00000090982 ENSMUST00000136072 ENSMUST00000142799 ENSMUST00000152006 NM_001003912
6929709	Gpn1	0.0787188	-0.414	-1.33237	82.9287	110.492	6.3738	6.7878	6.60718	6.13417	6.38005	6.75781	6.91693	6.80644	6.67002	GPN-loop GTPase 1; BC096466 ENSMUST00000076949 ENSMUST00000131628 ENSMUST00000133891 NM_133756
7016887	Fam122b	0.0405971	-0.413969	-1.33235	49.3362	65.7328	5.62457	6.03854	5.59786	5.46597	5.80989	6.12919	6.06227	6.00105	5.96166	family with sequence similarity 122, member B; BC066167 ENSMUST00000071023 ENSMUST00000114837 ENSMUST00000114838 ENSMUST00000114841 ENSMUST00000143069 NM_001166365 NM_001166583 NM_030167
6784290	Arl4d	0.0922205	-0.413898	-1.33228	123.528	164.575	6.9487	7.3626	6.66675	7.12756	7.05179	7.30144	7.06944	7.71831	7.3612	ADP-ribosylation factor-like 4D; BC016113 ENSMUST00000039388 NM_025404
6785460	Anapc11	0.263598	-0.413799	-1.33219	54.677	72.8402	5.77286	6.18666	5.32479	6.26329	5.73051	6.3673	6.27798	6.06176	6.03961	anaphase promoting complex subunit 11; BC023039 ENSMUST00000026128 ENSMUST00000093140 ENSMUST00000129263 ENSMUST00000148114 NM_001038230 NM_025389
6854260	Tnfrsf12a	0.0570224	-0.413771	-1.33216	169.221	225.43	7.40277	7.81654	7.56717	7.1584	7.48273	7.7443	7.59867	8.06591	7.85727	tumor necrosis factor receptor superfamily, member 12a; BC025860 ENSMUST00000024698 ENSMUST00000167059 NM_001161746 NM_013749
6963422	Swap70	0.0279104	-0.413741	-1.33214	255.758	340.705	7.99864	8.41238	8.16995	7.84652	7.97944	8.31034	8.46188	8.52747	8.34982	SWA-70 protein; AK041505 BC065136 ENSMUST00000033325 NM_009302
6944293	Mdfic	0.00882584	-0.413583	-1.33199	236.857	315.49	7.88787	8.30145	7.98212	7.92425	7.75724	8.22704	8.22657	8.35462	8.39758	MyoD family inhibitor domain containing; ENSMUST00000067203 ENSMUST00000101663 ENSMUST00000120512 ENSMUST00000125326 ENSMUST00000140516 ENSMUST00000165152 NM_175088
6969922	Rhog	0.157465	-0.413469	-1.33188	147.726	196.754	7.20678	7.62025	7.51909	6.84396	7.2573	7.70217	7.59343	7.78294	7.40247	ras homolog gene family, member G; BC059775 ENSMUST00000098230 ENSMUST00000106923 NM_019566
6865240	Atg12	0.0478921	-0.413284	-1.33171	109.468	145.78	6.77436	7.18765	6.93039	6.84869	6.54401	7.15254	7.05689	7.44903	7.09213	autophagy related 12; AK039546 BC070470 ENSMUST00000035648 NM_026217
6947321	AW146020	0.0514876	-0.413152	-1.33159	42.8841	57.1041	5.42237	5.83552	5.40665	5.52584	5.33462	5.59891	6.12445	6.01901	5.59972	expressed sequence AW146020; ENSMUST00000043195 ENSMUST00000132301 ENSMUST00000152996 NM_177884
6950558	Dera	0.0201759	-0.413063	-1.33151	68.5962	91.3365	6.10006	6.51312	6.27782	6.01383	6.00852	6.59119	6.31251	6.61071	6.53807	2-deoxyribose-5-phosphate aldolase homolog (C. elegans); BC016218 ENSMUST00000087675 NM_172733
6836949	Apol9a Apol9b	0.387526	-0.413051	-1.3315	63.7064	84.825	5.99337	6.40642	5.64709	5.60802	6.72499	6.11186	6.14396	6.90782	6.46203	ENSMUST00000129140; apolipoprotein L 9a; apolipoprotein L 9b; BC020489 ENSMUST00000081776 ENSMUST00000089452 ENSMUST00000109775 NM_001162883 NM_001168660 NM_173743 NM_173786
6879599	Apip	0.0397444	-0.412968	-1.33142	143.436	190.973	7.16426	7.57723	7.10775	7.27128	7.11375	7.87329	7.34421	7.6997	7.39171	APAF1 interacting protein; BC028434 ENSMUST00000011055 ENSMUST00000124540 ENSMUST00000155004 NM_019735
6869997	Btrc	0.0747411	-0.412806	-1.33127	153.549	204.416	7.26256	7.67536	7.18925	7.12806	7.47036	8.01684	7.30681	7.77736	7.60044	beta-transducin repeat containing protein; AK052317 AK220183 ENSMUST00000065601 ENSMUST00000111936 ENSMUST00000111940 NM_001037758 NM_009771
6851200	Mpnd	0.00706816	-0.412633	-1.33111	140.489	187.007	7.13432	7.54695	7.22742	7.115	7.06053	7.73632	7.37201	7.58672	7.49275	MPN domain containing; ENSMUST00000124302 ENSMUST00000140926 ENSMUST00000149441 ENSMUST00000153197 NM_026530
6918317	Gm13084 Oog2	0.740592	-0.412497	-1.33099	6.75171	8.98644	2.75525	3.16775	1.97193	4.88294	1.41089	2.89508	3.37066	3.65324	2.75202	oogenesin 2; predicted gene 13084; AK139660 AK145369 AY573562 BC052839 ENSMUST00000075045 ENSMUST00000080405 ENSMUST00000084193 ENSMUST00000105758 ENSMUST00000105769 ENSMUST00000129781 ENSMUST00000141847 ENSMUST00000143978 ENSMUST00000164357 NM_001005371 NM_198661
6871102	Sart1	0.133452	-0.412387	-1.33089	75.4037	100.354	6.23656	6.64895	6.12784	6.00215	6.5797	6.60513	6.52455	6.75726	6.70886	squamous cell carcinoma antigen recognized by T cells 1; BC028823 ENSMUST00000044207 NM_016882
6832259	Tspo	0.0402458	-0.412307	-1.33081	135.305	180.065	7.08007	7.49238	7.27387	6.92034	7.046	7.53457	7.18841	7.68286	7.56367	translocator protein; D21207 ENSMUST00000047419 NM_009775
6880587	Haus2	0.0670787	-0.41226	-1.33077	49.2148	65.4935	5.62102	6.03328	5.82731	5.51331	5.52244	6.08812	5.80236	6.41533	5.82731	HAUS augmin-like complex, subunit 2; BC086677 ENSMUST00000028741 ENSMUST00000110706 ENSMUST00000124187 NM_025475
6917270	Ak2	0.151305	-0.412241	-1.33075	216.292	287.831	7.75684	8.16908	8.02954	7.85266	7.38831	8.27362	7.94446	8.24706	8.21117	adenylate kinase 2; BC008610 ENSMUST00000030583 ENSMUST00000102604 ENSMUST00000152762 NM_001033966 NM_016895
6997730	Tbc1d2b	0.00260156	-0.412202	-1.33072	150.651	200.474	7.23507	7.64727	7.25983	7.30145	7.14393	7.63349	7.55344	7.81213	7.59003	ENSMUST00000166726; TBC1 domain family, member 2B; ENSMUST00000041767 ENSMUST00000128874 NM_194334
6897337	Ccrn4l	0.0253713	-0.412142	-1.33066	238.181	316.938	7.89591	8.30805	7.94337	7.71741	8.02696	8.31859	8.20554	8.4565	8.25159	CCR4 carbon catabolite repression 4-like (S. cerevisiae); AF183960 ENSMUST00000023849 ENSMUST00000144826 ENSMUST00000167780 NM_009834
6860165	Pcdhb3	0.12645	-0.411945	-1.33048	17.4377	23.2005	4.12414	4.53608	4.45714	3.88853	4.02675	4.61051	4.57672	4.78491	4.1722	protocadherin beta 3; BC079557 ENSMUST00000051754 NM_053128
6790367	Znhit3	0.250845	-0.411922	-1.33046	136.179	181.181	7.08936	7.50128	7.60312	6.8971	6.76787	7.67557	7.18676	7.74872	7.39409	zinc finger, HIT type 3; BC089554 ENSMUST00000103195 ENSMUST00000127838 ENSMUST00000136656 ENSMUST00000144552 ENSMUST00000156046 NM_001005223
6970091	Olfr668	0.435042	-0.411865	-1.3304	7.54364	10.0361	2.91526	3.32712	3.06577	2.74788	2.93213	2.4985	2.7664	4.52595	3.51765	olfactory receptor 668; NM_147059
6950582	Mgst1	0.358137	-0.411792	-1.33034	995.428	1324.25	9.95917	10.371	10.6551	9.59304	9.62939	10.4	10.1898	10.4814	10.4126	microsomal glutathione S-transferase 1; BC009155 ENSMUST00000008684 ENSMUST00000118091 ENSMUST00000120230 ENSMUST00000120302 ENSMUST00000120939 NM_019946
6783642	Tob1	0.0389306	-0.411746	-1.33029	642.845	855.173	9.32833	9.74007	9.50015	9.12583	9.359	9.80969	9.61792	9.94265	9.59003	transducer of ErbB-2.1; BC082588 ENSMUST00000041589 NM_009427
6839420	miscellaneous	0.0899399	-0.411734	-1.33028	89.3121	118.81	6.48078	6.89252	6.74238	6.26198	6.43799	6.57019	7.05442	7.15744	6.78802	BC027291; BC048231; BC089020; BC096592; BC141050; D82866; DQ517434; ENSMUST00000069592; ENSMUST00000088250; ENSMUST00000110792; ENSMUST00000121205; ENSMUST00000141834; ENSMUST00000163206; ENSMUST00000176043; NR_040285
6935486	Arpc1a	0.0568109	-0.411708	-1.33026	317.955	422.962	8.31268	8.72438	8.36172	8.36795	8.20836	9.05772	8.3668	8.77832	8.6947	actin related protein 2/3 complex, subunit 1A; BC001988 ENSMUST00000031625 ENSMUST00000124379 ENSMUST00000127694 ENSMUST00000142276 NM_019767
6877931	Phospho2	0.071127	-0.4115	-1.33007	70.4569	93.7125	6.13867	6.55017	6.3744	5.90708	6.13453	6.76165	6.45994	6.51037	6.46872	phosphatase, orphan 2; BC025612 ENSMUST00000028494 ENSMUST00000112266 ENSMUST00000128765 ENSMUST00000151298 NM_028521
6753273	Cyb5r1	0.0632071	-0.411478	-1.33005	76.901	102.282	6.26493	6.67641	6.48232	6.23867	6.0738	6.6107	6.63026	6.77055	6.69412	cytochrome b5 reductase 1; AK049717 BC016266 BC024618 ENSMUST00000027726 ENSMUST00000049223 ENSMUST00000127412 ENSMUST00000130836 ENSMUST00000133686 ENSMUST00000154237 ENSMUST00000172496 ENSMUST00000172795 ENSMUST00000173908 ENSMUST00000174315 NM_028057
6856196	Sh3gl1	0.130859	-0.411301	-1.32988	139.714	185.804	7.12634	7.53764	6.79087	7.3882	7.19994	7.65404	7.34459	7.6309	7.52102	SH3-domain GRB2-like 1; AK135325 ENSMUST00000003268 NM_001252471 NM_013664 U58885
6826042	1200011I18Rik	0.200153	-0.411103	-1.3297	208.368	277.067	7.70299	8.11409	7.69236	7.32063	8.09598	8.15598	8.05703	8.41514	7.82822	RIKEN cDNA 1200011I18 gene; BC029731 ENSMUST00000022585 NM_026177
6764353	Chml	0.214033	-0.411093	-1.32969	68.2935	90.8094	6.09368	6.50477	6.4918	6.10946	5.67977	6.39445	6.27734	6.7069	6.64039	choroideremia-like; BC118932 ENSMUST00000104984 NM_021350
6861136	Phax	0.159146	-0.411053	-1.32966	136.895	182.024	7.09693	7.50798	6.73189	7.20301	7.35589	7.89177	7.17354	7.56462	7.402	phosphorylated adaptor for RNA export; BC061110 ENSMUST00000008445 ENSMUST00000130163 NM_001162989 NM_019996
6789875	Taok1	0.032158	-0.410993	-1.3296	346.943	461.296	8.43856	8.84955	8.40417	8.63054	8.28096	8.68209	8.86249	9.04212	8.8115	TAO kinase 1; AK138443 BC151012 ENSMUST00000017435 ENSMUST00000058496 NM_144825
6789974	Tnfaip1	0.0167503	-0.410971	-1.32958	198.824	264.352	7.63535	8.04632	7.61898	7.68786	7.5992	8.10402	7.83914	8.26802	7.97409	tumor necrosis factor, alpha-induced protein 1 (endothelial); BC003906 ENSMUST00000017759 ENSMUST00000100752 ENSMUST00000108277 NM_001159392 NM_009395
6775410	Timm13	0.0135938	-0.410848	-1.32947	137.244	182.461	7.1006	7.51145	7.0433	7.0154	7.2431	7.52225	7.27529	7.65875	7.5895	translocase of inner mitochondrial membrane 13 homolog (yeast); AF144702 ENSMUST00000020440 NM_013895
6868176	Fam111a	0.0138691	-0.410765	-1.32939	488.157	648.951	8.9312	9.34197	9.08188	8.83488	8.87684	9.40578	9.1426	9.50897	9.31051	ENSMUST00000142519; family with sequence similarity 111, member A; BC019638 BC038020 ENSMUST00000025595 ENSMUST00000139270 ENSMUST00000144662 ENSMUST00000151307 ENSMUST00000165056 NM_026640
6886200	Golga1	0.101967	-0.410728	-1.32936	53.6249	71.2865	5.74483	6.15556	5.51888	5.67856	6.03705	6.31818	6.07925	6.11157	6.11323	golgi autoantigen, golgin subfamily a, 1; BC024637 BC043090 BC053068 BC080733 ENSMUST00000039165 ENSMUST00000112850 ENSMUST00000126520 ENSMUST00000136261 ENSMUST00000144867 ENSMUST00000149810 ENSMUST00000153914 NM_029793
7012007	Gdi1	0.0565682	-0.410684	-1.32932	259.11	344.44	8.01742	8.42811	8.01305	8.20566	7.83356	8.37927	8.48529	8.43836	8.40951	guanosine diphosphate (GDP) dissociation inhibitor 1; BC013758 ENSMUST00000015435 ENSMUST00000135041 ENSMUST00000137447 ENSMUST00000144317 ENSMUST00000146013 ENSMUST00000149391 ENSMUST00000153141 NM_010273
6850066	Tnxb	0.00356734	-0.41058	-1.32922	561.896	746.884	9.13416	9.54474	9.03351	9.22392	9.14505	9.52966	9.48248	9.68259	9.48423	tenascin XB; AB235155 ENSMUST00000055067 ENSMUST00000087399 ENSMUST00000168533 NM_031176
6783040	Gm11428	0.129574	-0.410489	-1.32914	13.1974	17.5412	3.72218	4.13267	3.9352	3.71558	3.51577	4.66785	3.78313	4.01041	4.0693	predicted gene 11428; FJ007372 NM_001081957
6774937	Ube2d1	0.199916	-0.41035	-1.32901	297.532	395.422	8.2169	8.62725	7.84898	8.62293	8.17879	8.8623	8.63894	8.57695	8.43081	ENSMUST00000146444; ENSMUST00000156442; ubiquitin-conjugating enzyme E2D 1, UBC4/5 homolog (yeast); BC019464 ENSMUST00000020085 ENSMUST00000144231 NM_145420
6754205	Stx6	0.154448	-0.410337	-1.329	138.079	183.507	7.10935	7.51969	6.74319	7.37905	7.20581	7.48808	7.47171	7.68435	7.43461	syntaxin 6; BC029205 ENSMUST00000027743 NM_021433
6780779	Tbc1d9b	0.00173089	-0.410243	-1.32891	139.181	184.959	7.12082	7.53106	7.09865	7.07482	7.18899	7.46062	7.4519	7.68747	7.52426	TBC1 domain family, member 9B; AK166472 BC062928 BC065080 ENSMUST00000093138 ENSMUST00000101270 NM_029745
6893173	Rnf114 Spata2	0.111471	-0.410159	-1.32883	45.9019	60.996	5.52048	5.93064	5.70706	5.19215	5.66224	5.66323	5.91368	6.08183	6.06383	ring finger protein 114; spermatogenesis associated 2; AK122364 BC034597 BC085146 ENSMUST00000057627 ENSMUST00000109211 ENSMUST00000109214 ENSMUST00000126389 ENSMUST00000147051 ENSMUST00000154770 ENSMUST00000155875 NM_030743 NM_170756
6796415	4933426M11Rik	0.106015	-0.41001	-1.3287	197.413	262.301	7.62507	8.03508	7.90542	7.61905	7.35074	7.99698	7.91628	8.26922	7.95784	RIKEN cDNA 4933426M11 gene; BC040401 ENSMUST00000068519 ENSMUST00000085243 NM_001242419 NM_178682
6789229	Ndel1	0.138546	-0.409937	-1.32863	216.903	288.183	7.7609	8.17084	7.4299	8.04389	7.80892	8.08868	8.10755	8.33885	8.14828	ENSMUST00000124845; nuclear distribution gene E-like homolog 1 (A. nidulans); BC021434 ENSMUST00000018880 ENSMUST00000101017 ENSMUST00000108672 ENSMUST00000143899 NM_023668
7012861	Med12	0.0113903	-0.409922	-1.32861	249.833	331.932	7.96482	8.37474	8.11442	7.8909	7.88914	8.29428	8.2999	8.55655	8.34824	mediator of RNA polymerase II transcription, subunit 12 homolog (yeast); BC057085 ENSMUST00000087948 ENSMUST00000148846 ENSMUST00000170751 NM_021521
6955010	Wbp1	0.0454044	-0.409845	-1.32854	99.2593	131.87	6.63313	7.04298	6.63882	6.4332	6.82737	7.04491	6.84838	7.14721	7.1314	WW domain binding protein 1; BC005666 ENSMUST00000032111 ENSMUST00000113936 ENSMUST00000131936 ENSMUST00000131939 ENSMUST00000142493 ENSMUST00000146328 ENSMUST00000151393 NM_001083922 NM_001083923 NM_016757
6962767	Rsf1	0.1086	-0.409794	-1.3285	205.692	273.261	7.68434	8.09414	7.72873	7.38807	7.93623	8.16613	8.05542	8.22665	7.92835	remodeling and spacing factor 1; ENSMUST00000042399 ENSMUST00000123731 ENSMUST00000156060 NM_001081267
6926150	Kdm1a	0.0678866	-0.409692	-1.3284	556.255	738.931	9.1196	9.52929	9.17931	8.87779	9.30171	9.53543	9.41104	9.64323	9.52748	NR_040673; lysine (K)-specific demethylase 1A; BC059885 ENSMUST00000105847 ENSMUST00000116273 ENSMUST00000147886 ENSMUST00000155354 NM_133872
6992062	Acad11	0.0412416	-0.409677	-1.32839	42.4403	56.3772	5.40736	5.81704	5.40803	5.56167	5.25239	5.8589	5.80971	5.79194	5.80761	acyl-Coenzyme A dehydrogenase family, member 11; AK139918 BC045199 ENSMUST00000047799 ENSMUST00000048275 ENSMUST00000120854 NM_175324
6909972	Pdlim5	0.107781	-0.409648	-1.32836	594.786	790.091	9.21623	9.62588	9.51288	8.96193	9.17387	9.56499	9.5444	9.84588	9.54823	ENSMUST00000169355; PDZ and LIM domain 5; ENSMUST00000029941 ENSMUST00000168967 HM369797 NM_001190852 NM_001190854 NM_001190855 NM_001190856 NM_019808 NM_019809
6782389	Mettl16	0.0186153	-0.409556	-1.32828	110.265	146.462	6.78483	7.19438	6.81788	6.62484	6.91176	7.08824	7.22698	7.40386	7.05845	methyltransferase like 16; BC022902 BC037452 BC049897 BC054724 ENSMUST00000010698 ENSMUST00000092912 ENSMUST00000100858 ENSMUST00000141755 ENSMUST00000144692 NM_026197
6932240	Slc4a4	0.292706	-0.409484	-1.32821	266.124	353.468	8.05595	8.46544	8.38372	7.47591	8.30823	8.32334	8.6086	8.51698	8.41283	XR_141096; solute carrier family 4 (anion exchanger), member 4; ENSMUST00000130041 ENSMUST00000148750 HQ018820 NM_001136260 NM_001197147 NM_018760
6963972	Mettl9	0.0971342	-0.409478	-1.32821	228.113	302.981	7.83361	8.24309	8.01282	7.69745	7.79055	8.59521	7.77152	8.30382	8.30179	methyltransferase like 9; AK084366 BC068124 ENSMUST00000033163 NM_021554
6957789	Eps8	0.0311621	-0.409447	-1.32818	276.136	366.757	8.10923	8.51868	7.93113	8.23995	8.15662	8.58168	8.59403	8.46098	8.43803	epidermal growth factor receptor pathway substrate 8; BC016890 ENSMUST00000058210 ENSMUST00000100841 ENSMUST00000111878 ENSMUST00000130274 ENSMUST00000132920 ENSMUST00000147526 NM_007945
6753592	Aspm	0.0370771	-0.40936	-1.3281	24.7813	32.912	4.63118	5.04054	4.6518	4.62196	4.61978	5.32594	4.77085	5.07638	4.98899	asp (abnormal spindle)-like, microcephaly associated (Drosophila); AF533752 ENSMUST00000053364 ENSMUST00000155402 NM_009791
6908886	Fnbp1l	0.0702979	-0.409147	-1.3279	181.106	240.491	7.50069	7.90984	7.45325	7.30189	7.74694	8.0772	7.82166	7.89013	7.85037	formin binding protein 1-like; BC034510 ENSMUST00000098637 ENSMUST00000106438 ENSMUST00000162409 NM_001114665 NM_153118
6775154	Gstt4	0.175082	-0.409099	-1.32786	46.4766	61.7143	5.53843	5.94753	5.49441	5.22558	5.89531	6.21158	6.21176	5.55879	5.808	glutathione S-transferase, theta 4; BC061011 ENSMUST00000159241 ENSMUST00000160211 NM_029472
6807345	Smad5	0.17713	-0.409028	-1.32779	257.591	342.027	8.00894	8.41797	8.396	7.69405	7.93676	8.33651	8.28399	8.52269	8.52867	SMAD family member 5; BC050001 ENSMUST00000069557 ENSMUST00000109874 ENSMUST00000109876 ENSMUST00000132302 ENSMUST00000138677 ENSMUST00000166870 NM_001164041 NM_001164042 NM_008541
6827203	Rnf219	0.0096066	-0.408909	-1.32768	208.778	277.19	7.70582	8.11473	7.71648	7.70682	7.69417	8.24104	8.07131	7.93667	8.20991	ring finger protein 219; AK013314 BC029231 ENSMUST00000022716 NM_026047
6791472	Ezh1	0.0792627	-0.40876	-1.32754	117.263	155.672	6.87361	7.28237	7.01978	6.59712	7.00393	7.11434	7.35752	7.39555	7.26207	enhancer of zeste homolog 1 (Drosophila); AB004817 AF483490 AF483491 AK045374 BC007135 ENSMUST00000100417 ENSMUST00000107284 ENSMUST00000107285 ENSMUST00000128974 ENSMUST00000138835 NM_007970 U60453
6832947	Arid2	0.00262039	-0.408729	-1.32752	228.632	303.513	7.83688	8.24561	7.73761	7.89412	7.87892	8.26647	8.15305	8.33706	8.22587	AT rich interactive domain 2 (ARID, RFX-like); BC027180 ENSMUST00000058749 ENSMUST00000096250 ENSMUST00000176739 NM_175251
6825207	Ebpl	0.150756	-0.408709	-1.3275	132.117	175.385	7.04567	7.45438	6.69193	7.33922	7.10587	7.4609	7.24353	7.51325	7.59985	emopamil binding protein-like; AK032534 AK044618 BC027422 ENSMUST00000022494 NM_026598
6866068	Txnl1	0.0349082	-0.408703	-1.32749	475.282	630.933	8.89264	9.30134	8.77431	9.07406	8.82955	9.57547	9.07487	9.35927	9.19576	thioredoxin-like 1; BC061123 ENSMUST00000025476 NM_016792
6782701	Slc46a1	0.0474686	-0.408568	-1.32737	80.6301	107.026	6.33325	6.74182	6.1847	6.31094	6.5041	6.69549	6.53921	7.10508	6.62748	solute carrier family 46, member 1; BC057976 ENSMUST00000001126 NM_026740
6751219	Sp100	0.0509005	-0.408563	-1.32736	514.051	682.332	9.00577	9.41433	9.2004	8.99316	8.82374	9.31154	9.42194	9.49966	9.42418	nuclear antigen Sp100; AK146054 ENSMUST00000027424 ENSMUST00000054279 ENSMUST00000066427 ENSMUST00000097667 ENSMUST00000129951 ENSMUST00000132641 ENSMUST00000145440 ENSMUST00000170314 NM_013673
6932603	Anxa3	0.296245	-0.408503	-1.32731	1296.75	1721.19	10.3407	10.7492	10.9138	9.95915	10.1491	10.7028	10.7385	10.7857	10.7698	annexin A3; AK013850 BC090634 ENSMUST00000031447 NM_013470
6814330	Gm6415 LOC631040 Ndufs6	0.10181	-0.408497	-1.3273	349.196	463.489	8.44789	8.85639	8.23951	8.57698	8.52719	9.21025	8.43553	9.04526	8.73452	ENSMUST00000142101; NADH dehydrogenase (ubiquinone) Fe-S protein 6; NADH dehydrogenase [ubiquinone] iron-sulfur protein 6, mitochondrial-like; predicted pseudogene 6415; BC086933 ENSMUST00000022097 ENSMUST00000118854 ENSMUST00000147407 NM_010888 NR_033306
6889304	Caprin1	0.0146348	-0.408237	-1.32706	1062.42	1409.89	10.0531	10.4614	10.1756	10.0718	9.91196	10.487	10.3779	10.5831	10.3975	cell cycle associated protein 1; BC052427 ENSMUST00000028607 ENSMUST00000111147 ENSMUST00000143349 NM_001111289 NM_001111290 NM_001111291 NM_001111292 NM_016739 U27838
7018246	Zfa Zfx	0.00461962	-0.408168	-1.327	156.694	207.933	7.29181	7.69998	7.32517	7.33146	7.21879	7.54052	7.64385	7.85128	7.76425	ENSMUST00000039111; zinc finger protein X-linked; zinc finger protein, autosomal; BC028506 ENSMUST00000088102 ENSMUST00000113926 ENSMUST00000113927 ENSMUST00000137853 ENSMUST00000170652 M32308 NM_001044386 NM_011768 NR_037920
6819737	Pinx1	0.476984	-0.408154	-1.32699	246.939	327.685	7.94801	8.35617	8.14019	7.05496	8.64889	8.4153	8.38879	8.37543	8.24515	PIN2/TERF1 interacting, telomerase inhibitor 1; AF321817 ENSMUST00000022528 NM_028228
7016711	Elf4	0.121959	-0.40815	-1.32698	224.234	297.554	7.80886	8.21701	7.82525	7.54954	8.05179	8.70819	8.06695	8.07185	8.02105	E74-like factor 4 (ets domain transcription factor); AF016714 ENSMUST00000033429 ENSMUST00000114958 ENSMUST00000140486 NM_019680
7017621	Dnase1l1	0.117825	-0.408053	-1.32689	166.171	220.492	7.37653	7.78458	7.70928	7.17591	7.24439	7.86799	7.67957	7.97043	7.62033	deoxyribonuclease 1-like 1; BC023246 ENSMUST00000019232 ENSMUST00000075821 ENSMUST00000128763 ENSMUST00000148882 NM_001172154 NM_027109
6784270	Ifi35	0.0909327	-0.407877	-1.32673	68.7851	91.2593	6.10402	6.5119	6.17512	6.31368	5.82327	6.76372	6.38115	6.64639	6.25634	interferon-induced protein 35; BC008158 ENSMUST00000010502 ENSMUST00000125958 ENSMUST00000131024 NM_027320
6762132	Mapkapk2	0.0184388	-0.407877	-1.32673	235.567	312.534	7.87999	8.28787	7.82288	7.83541	7.98169	8.42532	8.007	8.42601	8.29315	MAP kinase-activated protein kinase 2; BC063064 ENSMUST00000016672 NM_008551
6963297	Olfr497	0.0797878	-0.407684	-1.32655	5.12707	6.80133	2.35813	2.76582	2.54267	2.25845	2.27328	2.95072	2.69688	3.06111	2.35456	olfactory receptor 497; ENSMUST00000076406 NM_146738
6785663	Mtmr3	0.0345767	-0.407549	-1.32643	200.083	265.396	7.64445	8.052	7.85169	7.5461	7.53557	8.08514	8.07416	8.19065	7.85806	myotubularin related protein 3; BC032166 ENSMUST00000040448 ENSMUST00000093376 ENSMUST00000109943 ENSMUST00000123506 ENSMUST00000128256 ENSMUST00000130716 ENSMUST00000155566 NM_028860
6815479	Ptcd2	0.113665	-0.407537	-1.32642	59.5122	78.9381	5.89511	6.30265	5.59771	6.08507	6.00256	6.60311	6.20179	6.46683	5.93887	pentatricopeptide repeat domain 2; BC025110 ENSMUST00000022153 NM_026873
6983873	Nfix	0.0532881	-0.407416	-1.32631	1944.9	2579.53	10.9255	11.3329	10.9383	10.7247	11.1135	11.3789	11.2801	11.4298	11.2428	ENSMUST00000064370; nuclear factor I/X; BC003766 ENSMUST00000063596 ENSMUST00000109764 ENSMUST00000126806 NM_001081981 NM_001081982 NM_010906
6784606	Psmc5	0.15151	-0.407388	-1.32628	1017.17	1349.06	9.99035	10.3977	10.2861	9.63777	10.0472	10.5289	10.233	10.5296	10.2995	protease (prosome, macropain) 26S subunit, ATPase 5; BC030840 ENSMUST00000021049 ENSMUST00000133131 ENSMUST00000168323 NM_008950
6995817	Etfa	0.00341425	-0.407284	-1.32619	820.644	1088.33	9.68061	10.0879	9.59082	9.72068	9.73034	10.0162	10.1054	10.1055	10.1245	electron transferring flavoprotein, alpha polypeptide; BC096645 ENSMUST00000034866 ENSMUST00000153186 NM_145615
6935490	Arpc1b Gm5637	0.26728	-0.407276	-1.32618	576.516	764.563	9.17122	9.57849	8.63473	9.48825	9.39067	9.91442	9.39172	9.54061	9.46722	actin related protein 2/3 complex, subunit 1B; predicted pseudogene 5637; AF162768 BC003441 BC010275 BC092051 ENSMUST00000085679 ENSMUST00000126343 ENSMUST00000128229 ENSMUST00000129033 ENSMUST00000136074 ENSMUST00000138235 ENSMUST00000138900 ENSMUST00000144375 NM_023142
6901335	Casp6	0.153046	-0.407243	-1.32615	40.5626	53.792	5.34208	5.74932	4.97833	5.54087	5.50703	5.96455	5.32935	5.94814	5.75524	caspase 6; BC002022 ENSMUST00000029626 ENSMUST00000137314 ENSMUST00000152622 NM_009811
6972712	Leng8	0.0701301	-0.407117	-1.32603	192.348	255.059	7.58757	7.99469	7.37129	7.59075	7.80068	8.02317	8.05153	8.0237	7.88036	leukocyte receptor cluster (LRC) member 8; AK085304 BC042658 ENSMUST00000037472 ENSMUST00000117274 ENSMUST00000121270 ENSMUST00000127723 ENSMUST00000128756 ENSMUST00000146434 ENSMUST00000154571 NM_172736
6803173	AK010878 Gm20604 Moap1	0.0677659	-0.407032	-1.32596	155.629	206.358	7.28197	7.689	7.03766	7.32344	7.48481	7.57504	7.46077	7.88049	7.83971	cDNA sequence AK010878; modulator of apoptosis 1; predicted gene 20604; AK019599 BC014715 BC055374 ENSMUST00000046456 ENSMUST00000164024 ENSMUST00000166916 ENSMUST00000173760 ENSMUST00000173959 ENSMUST00000173969 ENSMUST00000174651 NM_001142937 NM_001142938 NM_001142939 NM_022323
6847952	Rcan1	0.0299875	-0.407015	-1.32594	635.452	842.571	9.31164	9.71866	9.49472	9.28119	9.15901	9.63138	9.6417	9.90187	9.69967	BC018504; regulator of calcineurin 1; AF263240 AY325904 ENSMUST00000023672 ENSMUST00000060005 NM_001081549 NM_019466
6769934	Ccdc41	0.0106314	-0.40668	-1.32563	146.844	194.661	7.19814	7.60482	7.07856	7.192	7.32386	7.8013	7.53213	7.60967	7.47618	coiled-coil domain containing 41; AK015007 AK141627 BC070464 ENSMUST00000020212 NM_029852
6980578	Rasa3	0.232085	-0.406387	-1.32536	179.368	237.728	7.48678	7.89317	7.72207	6.99966	7.73861	7.73214	7.96654	8.05167	7.82232	RAS p21 protein activator 3; ENSMUST00000117551 ENSMUST00000137822 NM_009025 U20238
6935463	Trrap	0.000238812	-0.406377	-1.32535	137.313	181.988	7.10132	7.5077	7.15325	7.09802	7.0527	7.49255	7.4726	7.60048	7.46517	transformation/transcription domain-associated protein; BC050105 ENSMUST00000094120 ENSMUST00000100467 ENSMUST00000132347 ENSMUST00000136379 NM_001081362
6763273	Tor3a	0.0263634	-0.406256	-1.32524	141.869	188.011	7.14842	7.55467	6.99904	7.26231	7.1839	7.61656	7.50087	7.55994	7.54132	torsin family 3, member A; BC071216 ENSMUST00000079625 ENSMUST00000122242 ENSMUST00000150557 ENSMUST00000154353 ENSMUST00000156861 NM_023141
6979772	Galnt2	0.00460947	-0.406223	-1.32521	113.874	150.907	6.8313	7.23752	6.78448	6.91498	6.79443	7.11167	7.23928	7.42662	7.17251	UDP-N-acetyl-alpha-D-galactosamine:polypeptide N-acetylgalactosaminyltransferase 2; BC059818 ENSMUST00000034458 NM_139272
6866299	Afg3l2	0.0139045	-0.406221	-1.32521	197.909	262.272	7.6287	8.03492	7.6959	7.62108	7.56911	7.82459	8.06027	8.25578	7.99903	AFG3(ATPase family gene 3)-like 2 (yeast); AK009650 AK080118 AK155403 BC036999 ENSMUST00000025408 ENSMUST00000169430 NM_027130
6910279	Rpf1	0.146678	-0.406169	-1.32516	339.925	450.456	8.40907	8.81524	8.07512	8.45397	8.69813	9.18531	8.5964	8.84872	8.63054	ENSMUST00000084770; ribosome production factor 1 homolog (S. cerevisiae); BC028802 BC089369 ENSMUST00000029838 NM_027332 NM_027371
6860929	Snx24	0.101178	-0.406153	-1.32515	156.357	207.196	7.2887	7.69485	7.12452	7.17233	7.56924	8.09844	7.46445	7.69488	7.52163	sorting nexing 24; AK017610 BC051168 ENSMUST00000025417 ENSMUST00000165032 NM_029394
7004761	Mrgpra4	0.327242	-0.405983	-1.32499	6.55148	8.68065	2.71182	3.1178	3.20694	2.75637	2.17215	2.54647	3.15627	3.44073	3.32774	MAS-related GPR, member A4; AY042194 ENSMUST00000087092 NM_153524
6949849	Nop2	0.0451896	-0.4059	-1.32492	137.531	182.217	7.10361	7.50951	7.27705	7.13208	6.9017	7.28831	7.57073	7.76043	7.41857	NOP2 nucleolar protein homolog (yeast); BC007151 ENSMUST00000044200 NM_138747
6939338	Hopx	0.0817703	-0.405699	-1.32473	43.8533	58.0938	5.45461	5.86031	5.67783	5.49565	5.19036	5.92686	5.62372	6.03641	5.85426	HOP homeobox; AF492703 ENSMUST00000081964 ENSMUST00000113453 ENSMUST00000120827 NM_001159900 NM_001159901 NM_175606
6849247	Sbp Sbpl	0.147761	-0.405598	-1.32464	4.47835	5.93219	2.16297	2.56856	1.97429	2.36738	2.14723	2.70615	3.07885	2.19933	2.28993	spermine binding protein; spermine binding protein-like; BC049605 BC089471 ENSMUST00000024939 ENSMUST00000024940 NM_001077421 NM_011321
6922901	Ttc39b	0.0426999	-0.405572	-1.32461	201.838	267.357	7.65705	8.06263	7.86202	7.58567	7.52347	7.75927	8.19701	8.2186	8.07562	tetratricopeptide repeat domain 39B; BC151021 ENSMUST00000030205 ENSMUST00000048274 ENSMUST00000102823 ENSMUST00000143362 ENSMUST00000146519 ENSMUST00000148811 ENSMUST00000150522 NM_027238
6785665	Ascc2 Gm6293 Uqcr10	0.165563	-0.405445	-1.3245	1233.75	1634.09	10.2688	10.6743	9.89222	10.5658	10.3485	10.9505	10.4274	10.6904	10.6288	activating signal cointegrator 1 complex subunit 2; predicted pseudogene 6293; ubiquinol-cytochrome c reductase, complex III subunit X; BC024518 BC087874 BC100591 ENSMUST00000058407 ENSMUST00000109930 ENSMUST00000130236 ENSMUST00000151559 NM_197979
6800912	2700097O09Rik	0.245943	-0.405341	-1.3244	118.976	157.572	6.89453	7.29987	6.49893	6.96071	7.22394	7.91503	6.96157	7.34204	6.98083	RIKEN cDNA 2700097O09 gene; BC056967 ENSMUST00000021406 ENSMUST00000156852 NM_028314 NR_030764
6929710	Slc4a1ap	0.173236	-0.405097	-1.32418	131.625	174.295	7.04029	7.44539	7.35439	7.10016	6.66633	7.38657	7.51151	7.57455	7.30893	solute carrier family 4 (anion exchanger), member 1, adaptor protein; AF035526 AK160250 BC056187 BC072588 BC090964 ENSMUST00000031023 ENSMUST00000114533 ENSMUST00000117262 ENSMUST00000117319 ENSMUST00000127416 ENSMUST00000138086 NM_009206
6996254	Smad3	0.0117995	-0.404677	-1.32379	198.608	262.916	7.63378	8.03846	7.50583	7.72321	7.67231	8.17288	7.9121	8.18549	7.88337	SMAD family member 3; BC066850 ENSMUST00000034973 NM_016769
6784553	Mettl2	0.121291	-0.404567	-1.32369	88.1189	116.642	6.46138	6.86595	6.51025	6.3119	6.56199	6.88101	6.46654	7.37406	6.74218	methyltransferase like 2; BC089591 ENSMUST00000021030 ENSMUST00000136214 ENSMUST00000155460 NM_172567
6803895	Akt1	0.292246	-0.404507	-1.32364	158.871	210.288	7.31171	7.71622	7.092	7.88152	6.96162	7.54014	7.78989	7.93782	7.59703	BC119275; ENSMUST00000140249; thymoma viral proto-oncogene 1; BC066018 BC115583 ENSMUST00000001780 ENSMUST00000109749 ENSMUST00000123563 ENSMUST00000127902 ENSMUST00000128300 ENSMUST00000130342 ENSMUST00000144550 M94335 NM_001165894 NM_009652
6831164	Wisp1	0.00905973	-0.404456	-1.32359	124.114	164.277	6.95553	7.35998	7.01828	6.84414	7.00416	7.30035	7.23315	7.59137	7.31506	WNT1 inducible signaling pathway protein 1; AB004873 ENSMUST00000005255 ENSMUST00000133863 ENSMUST00000147079 NM_018865
6879621	Abtb2	0.0279335	-0.404156	-1.32331	137.471	181.918	7.10299	7.50714	7.18893	6.92063	7.1994	7.61578	7.40267	7.55207	7.45805	ENSMUST00000131405; ankyrin repeat and BTB (POZ) domain containing 2; BC054399 ENSMUST00000076212 NM_178890
6810874	Wdr37	0.0697917	-0.403726	-1.32292	175.451	232.108	7.45493	7.85865	7.54795	7.19885	7.61798	7.77478	7.94603	7.97952	7.73428	WD repeat domain 37; BC046236 ENSMUST00000021572 ENSMUST00000054251 ENSMUST00000164183 ENSMUST00000176813 ENSMUST00000176922 NM_001039388 NM_001039389 NM_172445
6988672	Ift46	0.275368	-0.403648	-1.32285	155.529	205.741	7.28104	7.68469	6.75506	7.41122	7.67684	7.84624	7.40875	7.78607	7.69769	intraflagellar transport 46; BC080764 ENSMUST00000002099 ENSMUST00000118186 ENSMUST00000124534 ENSMUST00000125877 ENSMUST00000141005 ENSMUST00000149020 ENSMUST00000154090 NM_023831
6857183	Xdh	0.0111619	-0.403598	-1.3228	703.251	930.263	9.4579	9.86149	9.60038	9.37881	9.3945	9.76624	9.90686	9.97465	9.79823	xanthine dehydrogenase; BC141183 ENSMUST00000024866 NM_011723
6855772	Bysl	0.0513139	-0.40358	-1.32279	104.055	137.642	6.7012	7.10478	6.80085	6.83537	6.46738	6.91513	7.1393	7.25383	7.11086	bystin-like; BC017530 ENSMUST00000024783 NM_016859
6854393	Fahd1	0.090541	-0.403577	-1.32278	26.2306	34.6974	4.71318	5.11676	4.51241	4.65492	4.97221	5.32704	5.15847	5.2523	4.72922	fumarylacetoacetate hydrolase domain containing 1; BC026949 ENSMUST00000049642 NM_023480
6998647	Rbm5	0.0394961	-0.403521	-1.32273	458.862	606.952	8.84192	9.24544	8.68184	8.96533	8.87858	9.26691	9.24771	9.23699	9.23014	ENSMUST00000171671; RNA binding motif protein 5; BC005719 BC031899 BC054820 ENSMUST00000035199 NM_148930
6754892	Tmco1	0.0259845	-0.403412	-1.32263	201.912	267.055	7.65758	8.06099	7.58493	7.54927	7.83855	8.24249	7.82587	8.07078	8.10484	transmembrane and coiled-coil domains 1; BC020098 ENSMUST00000097473 NM_001039483
6966164	Mrps12	0.394173	-0.4033	-1.32253	268.765	355.449	8.0702	8.4735	7.3491	8.28941	8.57209	8.64017	8.05196	8.51883	8.68304	mitochondrial ribosomal protein S12; BC027522 ENSMUST00000056078 ENSMUST00000165246 ENSMUST00000171183 NM_011885
6949160	Atg7	0.00642648	-0.402992	-1.32225	122.47	161.935	6.93628	7.33927	6.95624	6.92144	6.93116	7.37088	7.29394	7.49204	7.20023	AY040842; autophagy related 7; BC058597 ENSMUST00000032457 ENSMUST00000169310 NM_001253717 NM_001253718 NM_028835
6942604	Mcm7	0.204466	-0.402981	-1.32224	32.333	42.7519	5.01494	5.41792	5.31112	5.12924	4.60445	5.0859	5.19471	5.7497	5.64136	minichromosome maintenance deficient 7 (S. cerevisiae); BC065164 BC066024 D26091 ENSMUST00000000505 ENSMUST00000125316 ENSMUST00000139223 ENSMUST00000139983 ENSMUST00000142254 ENSMUST00000148879 ENSMUST00000153867 ENSMUST00000155902 NM_008568
6844000	Cpped1	0.377234	-0.402931	-1.32219	108.177	143.03	6.75725	7.16018	7.24439	6.96482	6.06253	7.13758	6.90896	7.44315	7.15102	calcineurin-like phosphoesterase domain containing 1; AK134718 ENSMUST00000073371 ENSMUST00000096272 ENSMUST00000145169 NM_146067
6855625	Tmem63b	0.223718	-0.402916	-1.32218	140.41	185.648	7.13351	7.53642	7.59318	6.82158	6.98576	7.53709	7.64285	7.59044	7.37531	transmembrane protein 63b; BC057136 ENSMUST00000113523 ENSMUST00000127065 ENSMUST00000156254 NM_198167
6891064	Rassf2	0.194364	-0.402877	-1.32214	120.94	159.9	6.91815	7.32103	6.50101	7.20953	7.04392	7.48533	7.26072	7.3091	7.22897	Ras association (RalGDS/AF-6) domain family member 2; BC057402 ENSMUST00000028814 ENSMUST00000103182 ENSMUST00000139047 ENSMUST00000155829 NM_175445
6775576	Appl2	0.174281	-0.402826	-1.32209	344.132	454.975	8.42682	8.82964	8.82193	8.17982	8.2787	8.79169	8.875	8.9492	8.70268	adaptor protein, phosphotyrosine interaction, PH domain and leucine zipper containing 2; AK161003 AY113706 BC048906 ENSMUST00000020500 ENSMUST00000130285 ENSMUST00000133719 ENSMUST00000146876 ENSMUST00000147118 ENSMUST00000147582 ENSMUST00000148096 ENSMUST00000150351 ENSMUST00000150685 ENSMUST00000176675 NM_145220
6964068	Tnrc6a	0.234269	-0.402748	-1.32202	108.798	143.833	6.76551	7.16826	6.29587	6.9008	7.09985	7.21446	7.08003	7.29485	7.08368	trinucleotide repeat containing 6a; AK044679 AK129366 AK138426 ENSMUST00000094053 ENSMUST00000163170 ENSMUST00000164952 ENSMUST00000171930 ENSMUST00000171948 NM_144925
6906900	Snapin	0.113919	-0.402676	-1.32196	467.443	617.94	8.86865	9.27132	8.86179	8.59391	9.15024	9.45147	9.18963	9.27846	9.16573	SNAP-associated protein; AK086994 BC006744 ENSMUST00000001044 ENSMUST00000107351 ENSMUST00000107352 ENSMUST00000138496 ENSMUST00000149884 NM_133854
6910417	Lphn2	0.0593868	-0.402601	-1.32189	200.743	265.36	7.64921	8.05181	7.68085	7.43112	7.83565	8.14723	8.15731	8.18643	7.71626	latrophilin 2; ENSMUST00000037655 ENSMUST00000106127 ENSMUST00000106128 NM_001081298
6934132	Anapc7	0.0730699	-0.402588	-1.32188	122.553	161.999	6.93726	7.33985	7.20203	6.77022	6.83952	7.22288	7.14131	7.58213	7.41306	anaphase promoting complex subunit 7; AF076607 AK049968 ENSMUST00000031422 ENSMUST00000119792 ENSMUST00000122010 NM_019805
6874214	Sfxn4	0.195417	-0.402581	-1.32187	50.2955	66.4841	5.65236	6.05494	6.08034	5.39591	5.48082	6.21144	6.11273	5.93254	5.96304	sideroflexin 4; BC058211 ENSMUST00000080806 ENSMUST00000124921 ENSMUST00000135808 NM_053198
6752732	Gpr39 Lypd1	0.114488	-0.402507	-1.3218	86.0942	113.799	6.42784	6.83035	6.20123	6.73944	6.34286	7.1486	6.58267	6.7955	6.79463	G protein-coupled receptor 39; Ly6/Plaur domain containing 1; AK016817 BC058599 BC085285 ENSMUST00000027581 ENSMUST00000159359 NM_027677 NM_145100
6977778	Prdx2	0.104262	-0.402482	-1.32178	664.674	878.553	9.3765	9.77899	9.48759	9.57225	9.06967	9.70296	9.76585	10.0815	9.56566	peroxiredoxin 2; BC086783 ENSMUST00000005292 ENSMUST00000109733 ENSMUST00000109734 ENSMUST00000125893 ENSMUST00000127215 ENSMUST00000138748 ENSMUST00000143402 ENSMUST00000164807 NM_011563
6994800	Olfr980	0.412959	-0.402382	-1.32169	14.6219	19.3256	3.87006	4.27245	3.15868	4.01036	4.44115	4.03816	3.85511	4.45043	4.74608	olfactory receptor 980; BC116814 ENSMUST00000073932 ENSMUST00000114969 NM_147106
6880683	Sord	0.52607	-0.402287	-1.3216	27.6665	36.5641	4.79007	5.19236	3.93469	5.67487	4.76065	5.71749	4.63962	5.51255	4.89977	sorbitol dehydrogenase; BC024124 ENSMUST00000110551 NM_146126
6938171	Lgi2	0.0619501	-0.402269	-1.32158	280.103	370.18	8.12981	8.53208	7.90312	8.17309	8.31323	8.62876	8.39283	8.56808	8.53866	leucine-rich repeat LGI family, member 2; AK122570 ENSMUST00000039750 ENSMUST00000113928 NM_144945
6986032	Nup133	0.186521	-0.402016	-1.32135	81.4022	107.561	6.347	6.74901	6.72466	5.99626	6.32007	6.90534	6.53724	6.87867	6.6748	nucleoporin 133; AK040528 BC026845 BC058707 ENSMUST00000044795 NM_172288
6757433	Fam135a	0.27106	-0.402007	-1.32135	161.15	212.935	7.33226	7.73427	7.77739	6.84976	7.36963	7.82872	7.77187	7.74142	7.59506	family with sequence similarity 135, member A; AK081262 AK173166 BC070446 ENSMUST00000027337 ENSMUST00000097806 NM_026604
7020154	Tro	0.121344	-0.401933	-1.32128	32.8592	43.4162	5.03823	5.44016	4.79803	5.32711	4.98954	5.79996	5.13691	5.53944	5.28433	trophinin; BC075630 ENSMUST00000026307 ENSMUST00000087253 ENSMUST00000087258 ENSMUST00000087259 ENSMUST00000112709 ENSMUST00000148604 NM_001002272 NM_019548
6934076	Brap	0.00786825	-0.401928	-1.32127	164.662	217.563	7.36336	7.76529	7.30622	7.28844	7.49542	7.80804	7.59011	7.83897	7.82403	BC108389; BRCA1 associated protein; AF321921 AK138861 BC038490 ENSMUST00000031414 ENSMUST00000111765 ENSMUST00000132491 ENSMUST00000140996 NM_028227
6786945	Ccdc104	0.0484495	-0.401771	-1.32113	230.178	304.095	7.84661	8.24838	7.98619	7.85138	7.70225	8.51096	7.9053	8.22562	8.35163	coiled-coil domain containing 104; BC005731 ENSMUST00000020754 ENSMUST00000127940 ENSMUST00000134599 ENSMUST00000141862 NM_025740
7017014	Mmgt1	0.0838065	-0.401582	-1.32096	200.379	264.692	7.64659	8.04817	7.5358	7.86264	7.54133	8.36221	7.81067	8.2506	7.76921	membrane magnesium transporter 1; BC032271 ENSMUST00000059899 NM_146234
6787610	Ttc1	0.0484865	-0.401572	-1.32095	329.326	435.022	8.36337	8.76494	8.15881	8.39368	8.53763	8.83462	8.63711	8.86427	8.72378	tetratricopeptide repeat domain 1; BC010236 ENSMUST00000048578 ENSMUST00000109278 NM_133795
6873410	Actr1a	0.00492234	-0.401508	-1.32089	189.359	250.122	7.56498	7.96649	7.63746	7.59893	7.45855	8.03694	7.82288	8.10391	7.90222	ARP1 actin-related protein 1A, centractin alpha; BC007131 ENSMUST00000040270 NM_016860
6966912	Ptov1	0.122983	-0.401447	-1.32083	155.588	205.506	7.28159	7.68304	7.19046	7.60036	7.05395	7.74424	7.54493	7.78862	7.65436	prostate tumor over expressed gene 1; BC008543 BC024632 BC062108 ENSMUST00000046575 ENSMUST00000128376 ENSMUST00000132521 ENSMUST00000132707 ENSMUST00000136784 ENSMUST00000140732 ENSMUST00000145684 ENSMUST00000152198 ENSMUST00000153085 NM_133949
6807336	Tgfbi	0.243516	-0.401299	-1.3207	2259.21	2983.73	11.1416	11.5429	11.637	10.8769	10.9109	11.4982	11.5028	11.7102	11.4604	transforming growth factor, beta induced; ENSMUST00000045173 ENSMUST00000164846 L19932 NM_009369
6993305	9230110C19Rik	0.0991398	-0.401004	-1.32043	26.0798	34.4365	4.70486	5.10587	4.49916	4.61579	4.99964	5.26868	5.01553	5.17858	4.96068	RIKEN cDNA 9230110C19 gene; BC115525 BC127165 BC133669 ENSMUST00000065291 ENSMUST00000115669 NM_199017
6985957	Ankrd11	0.123381	-0.400964	-1.32039	65.4075	86.3634	6.03138	6.43235	5.99664	6.33867	5.75884	6.29146	6.51637	6.6928	6.22876	ankyrin repeat domain 11; AK164512 ENSMUST00000039345 ENSMUST00000098333 ENSMUST00000098334 ENSMUST00000172906
6873887	Gpam	0.00458382	-0.400907	-1.32034	63.0172	83.2039	5.97767	6.37858	6.07424	5.91582	5.94296	6.21759	6.33472	6.51922	6.44279	glycerol-3-phosphate acyltransferase, mitochondrial; AK046656 AK047295 BC019201 ENSMUST00000061856 ENSMUST00000086868 NM_008149
6841701	Senp7	0.257588	-0.400806	-1.32025	93.3396	123.231	6.54442	6.94522	7.01393	6.12011	6.49921	7.10097	6.70598	7.03002	6.94392	SUMO1/sentrin specific peptidase 7; BC058593 ENSMUST00000049128 ENSMUST00000089360 ENSMUST00000089362 NM_001003971 NM_025483
6842940	miscellaneous	0.0102337	-0.400728	-1.32017	160.486	211.869	7.3263	7.72703	7.22448	7.29203	7.46239	7.61173	7.71917	7.87675	7.70046	AY245539; BC026766; BC027291; BC040370; BC064815; BC066048; BC071203; BC082540; BC082581; BC086455; BC092288; BC096624; BC117848; BC145800; ENSMUST00000033313; ENSMUST00000034233; ENSMUST00000088627; ENSMUST00000091871; ENSMUST00000102631; ENSMUST00000107450; ENSMUST00000108660; ENSMUST00000122365; ENSMUST00000126383; ENSMUST00000130822; ENSMUST00000131960; ENSMUST00000136803; ENSMUST00000141049; ENSMUST00000145070; ENSMUST00000147517; ENSMUST00000154617; ENSMUST00000161933; ENSMUST00000164433; ENSMUST00000169864; ENSMUST00000171607; ENSMUST00000173943; NM_001014397; NM_015808; NR_015507; NR_027843; NR_045987; XM_003688890
6785139	Armc7	0.158355	-0.400625	-1.32008	45.8656	60.5462	5.51934	5.91996	5.46142	5.22038	5.87622	5.75578	5.75052	6.18011	5.99345	armadillo repeat containing 7; BC023126 ENSMUST00000035240 ENSMUST00000126533 ENSMUST00000136985 ENSMUST00000140181 NM_177778
6987331	Pin1 Pin1-ps1	0.225646	-0.400397	-1.31987	64.51	85.1449	6.01145	6.41185	5.56302	6.10609	6.36524	6.36409	6.1554	6.58545	6.54245	peptidylprolyl cis/trans isomerase, NIMA-interacting 1, pseudogene 1; protein (peptidyl-prolyl cis/trans isomerase) NIMA-interacting 1; BC038254 ENSMUST00000034689 NM_023371
7014881	Scml2	0.0506477	-0.400392	-1.31987	42.8833	56.6002	5.42234	5.82273	5.43109	5.23762	5.59832	5.87578	5.73191	5.86368	5.81957	sex comb on midleg-like 2 (Drosophila); AF285577 AK016533 ENSMUST00000087091 ENSMUST00000101113 ENSMUST00000112342 ENSMUST00000112345 ENSMUST00000112348 NM_133194
6979626	9330133O14Rik	0.386041	-0.40038	-1.31986	71.7919	94.755	6.16575	6.56613	6.6622	6.34801	5.48704	6.21329	6.71957	7.02423	6.30743	RIKEN cDNA 9330133O14 gene; NR_045696
6875792	Pmpca	0.0188396	-0.400306	-1.31979	221.381	292.176	7.79039	8.19069	7.91904	7.63154	7.82058	8.28451	8.07874	8.33154	8.06798	peptidase (mitochondrial processing) alpha; AK032081 BC010810 ENSMUST00000076431 ENSMUST00000114093 NM_173180
6980964	Polb	0.210983	-0.40009	-1.31959	109.946	145.084	6.78065	7.18074	7.06646	6.33514	6.94035	7.21715	6.96441	7.47906	7.06234	polymerase (DNA directed), beta; BC006681 BC060998 ENSMUST00000033938 NM_011130
6750547	Ctdsp1	0.0442551	-0.399867	-1.31939	149.368	197.074	7.22272	7.62259	7.00319	7.36064	7.30434	7.76593	7.41026	7.72078	7.59339	CTD (carboxy-terminal domain, RNA polymerase II, polypeptide A) small phosphatase 1; AY028804 ENSMUST00000027367 ENSMUST00000141175 ENSMUST00000152659 NM_153088
6899760	Txnip	0.0293091	-0.399864	-1.31938	1280.05	1688.88	10.322	10.7218	10.4995	10.1819	10.2846	10.6121	10.812	10.813	10.6502	thioredoxin interacting protein; BC011212 ENSMUST00000049093 ENSMUST00000074519 ENSMUST00000090771 ENSMUST00000151832 NM_001009935 NM_023719
6932224	Rufy3	0.00763253	-0.399857	-1.31938	78.2356	103.222	6.28975	6.68961	6.30981	6.19412	6.36533	6.53551	6.894	6.63359	6.69534	ENSMUST00000095468; NR_003107; RUN and FYVE domain containing 3; AK045610 BC049127 ENSMUST00000031229 ENSMUST00000087029 ENSMUST00000101048 ENSMUST00000113238 NM_027530
6876570	Arpc5l	0.188816	-0.399782	-1.31931	108.568	143.234	6.76245	7.16223	6.55472	6.56556	7.16707	7.30676	6.77789	7.48339	7.08089	actin related protein 2/3 complex, subunit 5-like; AK037305 BC024482 ENSMUST00000090993 ENSMUST00000112862 ENSMUST00000135049 ENSMUST00000141467 NM_028809
6853899	Thbs2	0.0241606	-0.399737	-1.31927	527.747	696.24	9.0437	9.44344	9.08629	9.04741	8.99741	9.21941	9.36551	9.68705	9.50179	thrombospondin 2; ENSMUST00000024659 ENSMUST00000170872 L07803 NM_011581
6892380	Trpc4ap	0.0400053	-0.399727	-1.31926	238.371	314.472	7.89706	8.29679	7.68433	8.01184	7.99502	8.44806	8.19322	8.37232	8.17356	transient receptor potential cation channel, subfamily C, member 4 associated protein; AF093589 AF130458 AF509881 AK076496 AK140799 BC033274 BC057330 ENSMUST00000041059 ENSMUST00000103140 ENSMUST00000130755 ENSMUST00000152548 NM_001163452 NM_019828
6924952	AU022252 Lepre1	0.209625	-0.399655	-1.31919	24.2982	32.0541	4.60278	5.00244	4.85903	4.16638	4.78293	5.00699	5.03687	4.98157	4.98431	expressed sequence AU022252; AK165077 BC035522 ENSMUST00000046260 ENSMUST00000132778 ENSMUST00000141112 ENSMUST00000144309 NM_001012400
6796052	Snapc1	0.206326	-0.399447	-1.319	57.3095	75.5914	5.8407	6.24015	5.68775	6.0637	5.77066	6.83323	5.72999	6.40508	5.9923	small nuclear RNA activating complex, polypeptide 1; BC030456 ENSMUST00000021532 NM_178392
6896351	Nceh1	0.0271333	-0.399441	-1.319	82.3586	108.631	6.36385	6.76329	6.205	6.3865	6.50004	6.71927	6.51022	6.8968	6.92686	BC059177; arylacetamide deacetylase-like 1; AK038691 AK128968 ENSMUST00000046515 ENSMUST00000091284 ENSMUST00000129412 ENSMUST00000140872 NM_178772
6769189	Stk11	0.0162402	-0.399268	-1.31884	229.408	302.552	7.84177	8.24104	7.94842	7.68954	7.88735	8.31855	8.16596	8.33306	8.14658	serine/threonine kinase 11; AF129870 ENSMUST00000003152 ENSMUST00000099495 ENSMUST00000129235 ENSMUST00000144108 ENSMUST00000144119 ENSMUST00000144883
6916127	Tmem48	0.00998113	-0.399254	-1.31883	50.5092	66.6128	5.65847	6.05773	5.55749	5.73703	5.6809	6.24094	5.85597	6.02025	6.11375	transmembrane protein 48; BC021337 ENSMUST00000030357 ENSMUST00000132950 ENSMUST00000139560 ENSMUST00000149366 NM_028355
6915905	Oma1	0.149928	-0.399214	-1.31879	106.846	140.907	6.73938	7.1386	7.10862	6.57666	6.53287	7.44263	7.03358	7.12791	6.95027	OMA1 homolog, zinc metallopeptidase (S. cerevisiae); BC016238 ENSMUST00000035780 NM_025909
6824557	Osgep	0.07784	-0.39917	-1.31875	272.982	359.994	8.09266	8.49183	7.95995	8.03259	8.28544	8.88296	8.17596	8.3805	8.5279	O-sialoglycoprotein endopeptidase; AK145181 BC091757 ENSMUST00000006452 ENSMUST00000159292 ENSMUST00000160375 ENSMUST00000160393 ENSMUST00000160464 ENSMUST00000160890 ENSMUST00000162177 ENSMUST00000162850 NM_133676
6779392	Pus10	0.0490569	-0.399108	-1.31869	67.2802	88.7218	6.07211	6.47122	6.29329	5.94622	5.97682	6.5591	6.53992	6.61469	6.17116	pseudouridylate synthase 10; AK087766 BC025555 ENSMUST00000020520 ENSMUST00000058163 ENSMUST00000109525 ENSMUST00000136365 ENSMUST00000139646 ENSMUST00000142287 NM_001033654 NM_028304 NM_028956
6868023	1810006K21Rik	0.116188	-0.399062	-1.31865	150.687	198.703	7.23541	7.63447	7.43496	7.34411	6.92716	7.74365	7.56865	7.66509	7.5605	RIKEN cDNA 1810006K21 gene; BC024923 ENSMUST00000040372 ENSMUST00000127878 ENSMUST00000153854 ENSMUST00000166412 NM_001163431 NM_026919
6815058	Thbs4	0.050207	-0.399027	-1.31862	1757.46	2317.43	10.7793	11.1783	10.88	10.703	10.7548	10.9545	11.09	11.5611	11.1076	thrombospondin 4; AF102887 ENSMUST00000022213 NM_011582
7017625	Lage3	0.174752	-0.399027	-1.31862	181.875	239.824	7.5068	7.90583	7.17428	7.86552	7.48061	8.09581	7.89972	7.77465	7.85314	L antigen family, member 3; AK134624 BC027305 ENSMUST00000015433 ENSMUST00000114152 ENSMUST00000114153 NM_025410
6868098	Ms4a6c	0.159594	-0.398999	-1.31859	18.1106	23.8805	4.17876	4.57776	3.82698	4.22581	4.4835	4.65967	4.51048	4.39293	4.74797	membrane-spanning 4-domains, subfamily A, member 6C; AF237910 ENSMUST00000025579 ENSMUST00000165310 NM_001166376 NM_028595
6850684	Yipf3	0.466129	-0.398906	-1.31851	246.07	324.446	7.94293	8.34183	7.08226	8.49385	8.25267	8.7756	7.91545	8.42305	8.25323	Yip1 domain family, member 3; BC100575 ENSMUST00000095263 ENSMUST00000145371 ENSMUST00000151488 NM_145353
6987288	Zfp317	0.0451023	-0.398783	-1.31839	62.3812	82.2431	5.96304	6.36182	5.80963	6.17521	5.90428	6.25277	6.29446	6.53269	6.36737	AF027131; ENSMUST00000135053; ENSMUST00000165003; zinc finger protein 317; AK030030 BC059211 ENSMUST00000079042 ENSMUST00000166260 NM_172918
6861576	Nedd4l	0.0244913	-0.398749	-1.31836	112.789	148.697	6.81748	7.21623	6.9421	6.67354	6.83681	7.06458	7.25458	7.47815	7.06762	neural precursor cell expressed, developmentally down-regulated gene 4-like; AK004969 BC082281 ENSMUST00000025485 ENSMUST00000080418 ENSMUST00000091871 ENSMUST00000163516 ENSMUST00000170658
6854954	March2	0.0106996	-0.398633	-1.31826	146.229	192.768	7.19209	7.59072	7.05528	7.22642	7.29456	7.73189	7.54023	7.61218	7.47858	membrane-associated ring finger (C3HC4) 2; AK036614 BC138064 ENSMUST00000066121 ENSMUST00000167611 ENSMUST00000172767 ENSMUST00000172934 ENSMUST00000173329 ENSMUST00000173392 ENSMUST00000174040 NM_001252480 NM_145486 NR_045522 NR_045523
6949235	Ift122	0.0359777	-0.398626	-1.31825	65.9155	86.8933	6.04255	6.44117	6.01252	6.0584	6.05672	6.75637	6.25828	6.31559	6.43445	intraflagellar transport 122; BC060621 ENSMUST00000038234 ENSMUST00000112925 ENSMUST00000124283 ENSMUST00000141305 ENSMUST00000155565 NM_001167763 NM_031177
6852229	Ltbp1	0.0958992	-0.398622	-1.31825	499.674	658.694	8.96484	9.36346	9.23505	8.72127	8.93821	9.13177	9.43807	9.44201	9.44201	latent transforming growth factor beta binding protein 1; AF022889 ENSMUST00000001927 ENSMUST00000112516 NM_019919 NM_206958
6764050	Ndufs2	0.255966	-0.398492	-1.31813	301.401	397.286	8.23554	8.63403	8.66104	7.77694	8.26864	8.69726	8.53015	8.79299	8.51573	NADH dehydrogenase (ubiquinone) Fe-S protein 2; BC016097 ENSMUST00000013737 ENSMUST00000131286 ENSMUST00000136976 ENSMUST00000150108 NM_153064
6830505	Deptor	0.0461023	-0.398474	-1.31811	91.8726	121.099	6.52156	6.92004	6.48512	6.71248	6.36709	6.9867	6.91737	6.8217	6.95438	DEP domain containing MTOR-interacting protein; AK145208 ENSMUST00000023056 ENSMUST00000096433 ENSMUST00000100660 NM_001037937 NM_145470
6900052	Casq2	0.190371	-0.398249	-1.31791	31.8611	41.99	4.99372	5.39197	4.85895	4.99551	5.12671	4.92021	5.06809	5.88929	5.6903	calsequestrin 2; AF068244 ENSMUST00000029454 ENSMUST00000159521 ENSMUST00000165540 NM_009814
6755559	Efcab2	0.203194	-0.398209	-1.31787	23.3818	30.8142	4.54731	4.94552	4.52984	4.18095	4.93115	5.0897	5.07896	4.5472	5.06623	EF-hand calcium binding domain 2; AK029880 BC025062 ENSMUST00000027775 NM_026626
6784594	Map3k3	0.0782989	-0.398204	-1.31787	254.093	334.861	7.98921	8.38742	7.75889	8.21241	7.99634	8.47351	8.29882	8.47155	8.30579	mitogen-activated protein kinase kinase kinase 3; AK220450 ENSMUST00000002044 ENSMUST00000168703 NM_011947
6905529	Dhx36	0.000772688	-0.39819	-1.31785	163.268	215.164	7.3511	7.74929	7.35562	7.29148	7.4062	7.69415	7.77608	7.79615	7.73078	DEAH (Asp-Glu-Ala-His) box polypeptide 36; AF448804 ENSMUST00000029336 NM_028136
6864565	Hspa9	0.0127025	-0.398152	-1.31782	987.183	1300.93	9.94717	10.3453	10.0897	9.86055	9.89128	10.2909	10.2871	10.4773	10.3261	heat shock protein 9; BC052727 BC057343 D11089 D17556 ENSMUST00000025217 NM_010481
6857544	Sos1	0.0222765	-0.398098	-1.31777	150.673	198.552	7.23528	7.63337	7.35563	7.07237	7.27783	7.71408	7.60283	7.80625	7.41034	son of sevenless homolog 1 (Drosophila); AK140310 ENSMUST00000068714 NM_009231
6813470	H2afy	0.13594	-0.397802	-1.3175	100.492	132.398	6.65094	7.04874	6.98179	6.39835	6.57268	7.06191	7.03208	7.20159	6.89939	H2A histone family, member Y; BC006955 ENSMUST00000016081 ENSMUST00000045788 ENSMUST00000141031 NM_001159513 NM_001159514 NM_001159515 NM_012015
6959417	Paf1	0.0293058	-0.397797	-1.31749	559.317	736.897	9.12752	9.52532	9.31927	9.03576	9.02754	9.50015	9.48256	9.74119	9.37738	Paf1, RNA polymerase II associated factor, homolog (S. cerevisiae); AK169292 BC083337 ENSMUST00000003529 ENSMUST00000122857 ENSMUST00000132910 ENSMUST00000143201 ENSMUST00000146886 ENSMUST00000152512 ENSMUST00000154823 NM_019458
6883722	Npepl1	0.00206713	-0.397766	-1.31747	111.395	146.76	6.79955	7.19731	6.80572	6.84365	6.74927	7.08165	7.16357	7.33888	7.20515	aminopeptidase-like 1; BC069933 ENSMUST00000044415 ENSMUST00000125502 ENSMUST00000136449 ENSMUST00000153957 NM_213733
6915122	Rraga	0.368871	-0.397709	-1.31741	158.144	208.341	7.30509	7.7028	6.77549	7.93342	7.20637	8.06425	7.33985	7.88235	7.52476	Ras-related GTP binding A; BC048245 ENSMUST00000091064 NM_178376
6995083	Trappc4	0.00929049	-0.397709	-1.31741	270.294	356.089	8.07838	8.47609	8.05645	8.12396	8.05474	8.58208	8.26214	8.56638	8.49377	trafficking protein particle complex 4; BC038898 ENSMUST00000034623 ENSMUST00000170082 NM_021789
6774021	9530009G21Rik	0.150908	-0.397594	-1.31731	275.954	363.517	8.10828	8.50588	7.94602	7.91316	8.46567	8.43728	8.59516	8.54733	8.44374	RIKEN cDNA 9530009G21 gene; AK156585
6917336	Ptp4a2	0.198875	-0.397562	-1.31728	1316.57	1734.29	10.3626	10.7601	10.7641	10.0287	10.2949	10.6442	10.706	10.94	10.7503	protein tyrosine phosphatase 4a2; BC086794 BC087551 ENSMUST00000030578 ENSMUST00000165853 NM_001164745 NM_008974
6775257	Rrp1	0.0053214	-0.397531	-1.31725	251.321	331.053	7.97339	8.37092	8.05198	7.90023	7.96795	8.26358	8.32589	8.5738	8.3204	BC038475; ribosomal RNA processing 1 homolog (S. cerevisiae); BC065993 ENSMUST00000062678 ENSMUST00000092345 ENSMUST00000105386 ENSMUST00000171759 NM_010925
6849974	Cd320	0.163218	-0.397526	-1.31725	141.445	186.318	7.1441	7.54162	7.38479	7.26326	6.78424	7.87523	7.15712	7.62403	7.51011	CD320 antigen; BC026888 ENSMUST00000002379 ENSMUST00000087559 ENSMUST00000173418 NM_019421
6843928	Txndc11	0.0949043	-0.397444	-1.31717	149.512	196.933	7.22411	7.62156	6.94111	7.35268	7.37855	7.72821	7.50187	7.63443	7.62172	thioredoxin domain containing 11; AK159484 BC029643 ENSMUST00000038424 ENSMUST00000118362 ENSMUST00000145225 ENSMUST00000147884 ENSMUST00000148183 NM_029582 NM_134105
6876490	Gpr21	0.1205	-0.397439	-1.31717	9.99706	13.1678	3.3215	3.71894	3.65034	3.17008	3.14409	4.01121	3.57549	3.75115	3.53792	G protein-coupled receptor 21; BC112377 ENSMUST00000065441 NM_177383
6883097	Sys1	0.00427652	-0.397422	-1.31715	101.107	133.173	6.65973	7.05716	6.56459	6.66528	6.74933	7.23475	6.99647	6.99414	7.00326	SYS1 Golgi-localized integral membrane protein homolog (S. cerevisiae); AK139605 BC061084 ENSMUST00000054527 ENSMUST00000072452 ENSMUST00000109352 ENSMUST00000125086 ENSMUST00000138268 ENSMUST00000142892 NM_025575
6911833	Runx1t1	0.0671458	-0.397371	-1.31711	238.039	313.523	7.89506	8.29243	7.98779	7.64653	8.05085	8.35955	8.41089	8.25905	8.14022	runt-related transcription factor 1 translocated to, 1 (cyclin D-related); D32007 ENSMUST00000006761 ENSMUST00000098256 ENSMUST00000098257 ENSMUST00000105566 NM_001111026 NM_001111027 NM_009822
6947814	Mgll	0.1295	-0.39733	-1.31707	91.2941	120.241	6.51245	6.90978	6.18673	6.58292	6.7677	6.79915	6.75472	6.92456	7.16069	monoglyceride lipase; BC057965 ENSMUST00000089449 ENSMUST00000113580 ENSMUST00000113581 ENSMUST00000113585 ENSMUST00000163271 NM_001166249 NM_001166251 NM_011844
6964172	D430042O09Rik	0.051954	-0.397077	-1.31684	75.7012	99.6861	6.24224	6.63932	6.11346	6.3351	6.27817	6.66909	6.91978	6.69003	6.27838	RIKEN cDNA D430042O09 gene; AK052528 BC042743 BC158019 ENSMUST00000042859 ENSMUST00000069660 ENSMUST00000071620 ENSMUST00000122337 NM_001081022
6791637	Gjc1	3.14607e-05	-0.39702	-1.31679	241.258	317.684	7.91443	8.31145	7.92447	7.9248	7.89402	8.28199	8.28546	8.36768	8.31067	gap junction protein, gamma 1; AK085236 BC050840 ENSMUST00000068933 ENSMUST00000092567 ENSMUST00000107075 ENSMUST00000155089 NM_001159382 NM_001159383 NM_008122
6774391	Hk1	0.00110872	-0.39699	-1.31676	141.031	185.704	7.13987	7.53686	7.14357	7.10823	7.16781	7.46017	7.59394	7.62594	7.46739	ENSMUST00000112814; ENSMUST00000162790; hexokinase 1; ENSMUST00000072357 ENSMUST00000099691 ENSMUST00000116238 ENSMUST00000170328 L16949 NM_001146100 NM_010438
6871645	U05342 Zfp91	0.0117719	-0.396984	-1.31675	147.91	194.761	7.20857	7.60556	7.33274	7.12582	7.16716	7.60517	7.60034	7.68209	7.53463	sequence U05342; zinc finger protein 91; AK084959 ENSMUST00000038627 ENSMUST00000137256 ENSMUST00000142247 NM_053009 NR_024093 U05342
6785299	Syngr2	0.0525794	-0.396833	-1.31661	113.124	148.941	6.82177	7.2186	6.63778	6.85558	6.97194	7.18174	7.20414	7.23879	7.24973	synaptogyrin 2; AF151985 ENSMUST00000026649 ENSMUST00000143852 ENSMUST00000176936 ENSMUST00000177241 NM_009304
6963101	Olfr599	0.320971	-0.396827	-1.31661	21.1513	27.848	4.40267	4.7995	4.77432	4.17046	4.26324	5.27264	5.37703	4.31956	4.22877	olfactory receptor 599; BC141003 ENSMUST00000098201 NM_146731
6788741	Tom1l2	0.0318174	-0.39679	-1.31658	168.096	221.311	7.39314	7.78993	7.5411	7.43013	7.20819	7.71854	7.82153	7.95577	7.66388	target of myb1-like 2 (chicken); AK036788 BC034609 BC062947 BC127266 ENSMUST00000064019 ENSMUST00000093046 ENSMUST00000093048 ENSMUST00000095254 ENSMUST00000102682 ENSMUST00000102683 ENSMUST00000142225 ENSMUST00000153920 NM_001039092 NM_001039093 NM_153080
6925974	Dhdds	0.0786469	-0.396782	-1.31657	79.5022	104.67	6.31292	6.70971	6.23414	6.53872	6.16591	6.43916	6.51005	7.00609	6.88352	dehydrodolichyl diphosphate synthase; AK014317 AK084682 BC004011 ENSMUST00000012262 ENSMUST00000105885 ENSMUST00000105886 ENSMUST00000105887 ENSMUST00000105889 ENSMUST00000130464 ENSMUST00000134096 ENSMUST00000142660 ENSMUST00000144668 ENSMUST00000146241 ENSMUST00000150729 NM_026144
6783810	Snf8	0.301855	-0.396598	-1.3164	190.783	251.146	7.57579	7.97239	7.28786	7.67595	7.76355	8.24553	7.06377	8.34839	8.23185	SNF8, ESCRT-II complex subunit, homolog (S. cerevisiae); BC003938 ENSMUST00000006217 ENSMUST00000107700 ENSMUST00000145749 ENSMUST00000150946 ENSMUST00000156394 ENSMUST00000156524 NM_033568
6841399	Ift57	0.0334912	-0.396493	-1.3163	235.883	310.494	7.88193	8.27842	7.92167	7.72967	7.99444	8.53341	8.12394	8.38933	8.067	intraflagellar transport 57; AK014731 AK040328 DQ266091 ENSMUST00000046777 ENSMUST00000140914 ENSMUST00000142682 NM_028680
6989209	Idh3a	0.0511549	-0.396401	-1.31622	70.1955	92.3927	6.13331	6.52971	6.31113	6.01756	6.07123	6.88885	6.33599	6.51446	6.37953	isocitrate dehydrogenase 3 (NAD+) alpha; AK003393 BC034273 ENSMUST00000034818 ENSMUST00000167866 NM_029573
6796485	Pcnx	0.0276087	-0.396149	-1.31599	155.379	204.477	7.27964	7.67579	7.3556	7.12773	7.3556	7.69392	7.63409	7.72601	7.64915	ENSMUST00000052910; pecanex homolog (Drosophila); AF096286 BC057333 ENSMUST00000021567 ENSMUST00000095564 ENSMUST00000095565 NM_018814
6820752	Pcdh17	0.0544543	-0.396073	-1.31592	71.6357	94.2669	6.16261	6.55868	6.31358	6.07168	6.10256	6.52799	6.27888	6.92248	6.50537	L03215; protocadherin 17; AK142358 BC089004 ENSMUST00000071370 NM_001013753
6927317	Gltpd1	0.0473534	-0.395942	-1.3158	47.1838	62.0846	5.56022	5.95616	5.69944	5.48338	5.49784	6.10025	5.80953	6.23518	5.67969	glycolipid transfer protein domain containing 1; BC002216 ENSMUST00000030950 ENSMUST00000105586 ENSMUST00000151961 NM_024472
6974153	Tmco3	0.0229066	-0.395665	-1.31555	112.524	148.031	6.81409	7.20975	6.97818	6.78828	6.67581	7.15442	7.14303	7.3984	7.14317	transmembrane and coiled-coil domains 3; BC053487 ENSMUST00000045229 ENSMUST00000084058 NM_172282
6961232	Lins	0.0121191	-0.395583	-1.31547	52.1233	68.5669	5.70386	6.09944	5.84008	5.64132	5.63017	6.28385	6.11545	6.08952	5.90894	AY485267; ENSMUST00000109564; lines homolog (Drosophila); AB083158 AK044132 BC030943 BC138549 ENSMUST00000065323 ENSMUST00000077967 ENSMUST00000121777 ENSMUST00000128486 ENSMUST00000130161 ENSMUST00000132181 ENSMUST00000133199 ENSMUST00000133771 ENSMUST00000150071 ENSMUST00000153773 NM_001191001 NM_152815 NR_034030
7018249	Eif2s3x Gm2223	0.111114	-0.395542	-1.31544	509.459	670.162	8.99282	9.38837	9.29624	8.84595	8.83628	9.33889	9.04522	9.57488	9.59447	eukaryotic translation initiation factor 2, subunit 3, structural gene X-linked; predicted pseudogene 2223; AK171317 BC063755 ENSMUST00000050328 ENSMUST00000113922 ENSMUST00000127963 NM_012010
6940841	Tgfbr3	0.0436483	-0.395532	-1.31543	934.061	1228.69	9.86737	10.2629	10.0775	9.77463	9.74997	10.2574	10.1971	10.4142	10.1829	transforming growth factor, beta receptor III; BC070428 ENSMUST00000031224 ENSMUST00000138469 NM_011578
6985006	Slc12a4	0.00359475	-0.395421	-1.31533	127.621	167.864	6.99573	7.39115	7.00881	6.96768	7.01069	7.33415	7.27533	7.51238	7.44273	solute carrier family 12, member 4; AF121118 ENSMUST00000034370 ENSMUST00000116429 ENSMUST00000141326 NM_001253804 NM_009195 NR_045594
6778375	Sf3a1	0.00159666	-0.395318	-1.31523	100.344	131.976	6.64882	7.04413	6.62199	6.70601	6.61845	7.09926	6.89941	7.04883	7.12904	splicing factor 3a, subunit 1; AK051703 BC010727 BC029753 ENSMUST00000002198 ENSMUST00000132666 NM_026175
6844184	Mzt2	0.104423	-0.395304	-1.31522	146.228	192.322	7.19207	7.58738	7.23451	7.25282	7.08889	7.70429	7.19213	8.00462	7.44847	mitotic spindle organizing protein 2; BC027550 ENSMUST00000023351 ENSMUST00000117136 ENSMUST00000137864 NM_029354
6967539	Nipa2	0.0401817	-0.395154	-1.31508	42.2914	55.6167	5.40229	5.79745	5.58793	5.32484	5.29411	5.50144	5.97239	5.95035	5.76561	non imprinted in Prader-Willi/Angelman syndrome 2 homolog (human); BC031109 BC038499 ENSMUST00000032635 ENSMUST00000117812 ENSMUST00000119041 ENSMUST00000119201 ENSMUST00000135849 ENSMUST00000171430 NM_001256130 NM_001256131 NM_001256132 NM_001256133 NM_023647
6756115	Gpatch2	0.00812658	-0.395153	-1.31508	108.777	143.051	6.76523	7.16038	6.88428	6.71268	6.69873	7.25335	7.2439	7.1946	6.94968	ENSMUST00000134073; G patch domain containing 2; AK030026 AK169660 BC054810 ENSMUST00000065573 ENSMUST00000110943 ENSMUST00000160471 ENSMUST00000160481 ENSMUST00000160570 NM_026367
6869763	Mms19 Zdhhc16	0.0250287	-0.395124	-1.31506	204.138	268.453	7.6734	8.06853	7.7901	7.72145	7.50866	8.1245	7.8032	8.13384	8.21257	MMS19 (MET18 S. cerevisiae); zinc finger, DHHC domain containing 16; AK005255 BC010835 ENSMUST00000026154 ENSMUST00000167927 ENSMUST00000171561 NM_023740
6948107	A730049H05Rik	0.117397	-0.395097	-1.31503	125.327	164.809	6.96955	7.36465	7.06628	6.66786	7.17451	7.27723	7.33392	7.73891	7.10853	BC058378; ENSMUST00000129487; ENSMUST00000143412; AK043032
6913132	Polr1e	0.176593	-0.395017	-1.31496	64.4359	84.7305	6.00979	6.40481	6.35877	5.66356	6.00705	6.16227	6.49734	6.62875	6.33088	polymerase (RNA) I polypeptide E; AK050780 BC034783 D14336 ENSMUST00000029999 ENSMUST00000054723 ENSMUST00000107814 ENSMUST00000133157 ENSMUST00000149284 NM_022811
6996228	Pias1	0.212182	-0.395	-1.31494	625.692	822.75	9.28931	9.68431	9.69947	8.94692	9.22154	9.64982	9.74622	9.73144	9.60976	protein inhibitor of activated STAT 1; BC051417 ENSMUST00000098651 ENSMUST00000116566 ENSMUST00000168212 NM_019663
6764048	Tomm40l	0.0469627	-0.394939	-1.31489	104.134	136.924	6.70229	7.09723	6.92368	6.60935	6.57385	6.91763	6.97519	7.23775	7.25836	translocase of outer mitochondrial membrane 40 homolog-like (yeast); BC058978 ENSMUST00000005817 ENSMUST00000111327 ENSMUST00000130529 ENSMUST00000143405 NM_001037170
6941883	Rilpl2	0.0107413	-0.39488	-1.31483	28.4404	37.3944	4.82987	5.22475	4.69322	4.87126	4.92513	5.18124	5.37346	5.19949	5.14481	Rab interacting lysosomal protein-like 2; AK171419 BC003324 ENSMUST00000031347 NM_030259
6924833	Gm15501 LOC100862183 Rps8	0.0436663	-0.394692	-1.31466	131.173	172.448	7.03532	7.43001	6.88902	7.0252	7.19175	7.35385	7.29618	7.2894	7.78063	40S ribosomal protein S8-like; predicted pseudogene 15501; ribosomal protein S8; BC081465 ENSMUST00000102696 ENSMUST00000127037 ENSMUST00000137423 ENSMUST00000140226 ENSMUST00000141219 ENSMUST00000144051 NM_009098
6943117	Mtif3	0.00149955	-0.394498	-1.31449	55.5404	73.0071	5.79547	6.18996	5.77252	5.84999	5.76389	6.25317	6.22919	6.04092	6.23658	ENSMUST00000098322; mitochondrial translational initiation factor 3; AK088146 BC022595 BC052439 BC115684 BC115685 ENSMUST00000016654 ENSMUST00000066675 ENSMUST00000110564 ENSMUST00000110566 NM_001256100 NM_001256101 NM_001256102 NM_029581
6871144	Scyl1	0.0062704	-0.394335	-1.31434	171.602	225.542	7.42292	7.81725	7.33612	7.52613	7.40651	7.82167	7.72622	8.00594	7.71519	SCY1-like 1 (S. cerevisiae); ENSMUST00000025890 HM856326 NM_023912
6968735	Anpep	0.0449334	-0.39415	-1.31417	1302.8	1712.1	10.3474	10.7415	10.3432	10.3393	10.3597	10.9834	10.5507	10.9074	10.5247	alanyl (membrane) aminopeptidase; ENSMUST00000049004 ENSMUST00000107392 ENSMUST00000164708 NM_008486 U77083
6988928	Gm5617	0.390561	-0.394142	-1.31416	13.2471	17.4088	3.7276	4.12174	3.15026	4.0661	3.96645	4.43756	3.30965	4.69283	4.04694	predicted gene 5617; ENSMUST00000048824 NM_001004191
7018304	Las1l	0.030407	-0.393883	-1.31392	85.9562	112.94	6.42553	6.81941	6.5441	6.25866	6.47383	6.84208	6.80579	6.8967	6.73308	LAS1-like (S. cerevisiae); AK089160 AK163919 BC004735 BC141155 ENSMUST00000079987 ENSMUST00000113864 ENSMUST00000126605 ENSMUST00000139717 NM_152822
6788607	Olfr325 Olfr328 Olfr329-ps Olfr330	0.370868	-0.393843	-1.31389	9.39446	12.3433	3.23181	3.62565	3.36094	2.96807	3.36642	3.44499	4.041	2.68291	4.33371	olfactory receptor 325; olfactory receptor 328; olfactory receptor 329, pseudogene; olfactory receptor 330; BC120838 BC141015 ENSMUST00000062869 ENSMUST00000073933 ENSMUST00000076902 ENSMUST00000108824 ENSMUST00000169428 ENSMUST00000170009 NM_146879 NM_207153
6748213	Lmbrd1	0.192787	-0.393743	-1.3138	613.037	805.406	9.25983	9.65357	9.66289	8.98004	9.13656	9.67267	9.58475	9.76567	9.5912	BC096591; LMBR1 domain containing 1; AK032560 BC025579 ENSMUST00000095062 NM_026719
6889910	Zfp770	0.178901	-0.393714	-1.31377	79.5921	104.566	6.31455	6.70827	6.16955	6.17497	6.59914	6.86808	6.09186	6.89921	6.97392	zinc finger protein 770; BC137653 ENSMUST00000050668 ENSMUST00000123562 NM_175466
6855603	Cdc5l	0.0340401	-0.393417	-1.3135	117.422	154.234	6.87556	7.26898	7.06217	6.73807	6.82645	7.52883	7.11611	7.18629	7.24469	cell division cycle 5-like (S. pombe); BC003893 BC031480 ENSMUST00000024727 NM_152810
6917277	Fndc5	0.00498578	-0.393201	-1.3133	49.2884	64.7307	5.62318	6.01638	5.60062	5.62262	5.64629	6.07466	5.84454	6.08123	6.06508	fibronectin type III domain containing 5; AJ401376 ENSMUST00000102600 NM_027402
6873068	Sorbs1	0.0560363	-0.39307	-1.31318	119.206	156.539	6.89731	7.29038	6.93275	6.69584	7.06334	7.33123	7.22194	7.36413	7.24422	ENSMUST00000075869; sorbin and SH3 domain containing 1; AK035212 AK122487 ENSMUST00000025973 ENSMUST00000099467 ENSMUST00000165900 ENSMUST00000172294 NM_001034962 NM_001034963 NM_001034964 NM_009166 NM_178362
6827790	Tgds	0.117955	-0.393043	-1.31316	80.2829	105.424	6.32702	6.72006	6.54949	6.38101	6.05056	7.12265	6.62123	6.70249	6.43388	TDP-glucose 4,6-dehydratase; BC021419 ENSMUST00000022727 NM_029578
6907222	BC028528 C920021L13Rik	0.218456	-0.392987	-1.31311	101.354	133.088	6.66325	7.05624	6.40189	6.47208	7.11579	7.25809	6.80913	7.03512	7.12262	RIKEN cDNA C920021L13 gene; cDNA sequence BC028528; BC028528 ENSMUST00000036360 ENSMUST00000090476 ENSMUST00000133611 ENSMUST00000145949 ENSMUST00000171519 NR_040446
6974621	Slc20a2	0.0591971	-0.392904	-1.31303	106.102	139.316	6.72931	7.12222	6.93767	6.69019	6.56008	7.19903	7.13109	7.02556	7.13319	solute carrier family 20, member 2; BC046510 ENSMUST00000067786 NM_011394
6950485	Atf7ip	0.026184	-0.39285	-1.31298	499.704	656.104	8.96493	9.35778	8.89461	8.85858	9.1416	9.35369	9.48382	9.36478	9.22883	activating transcription factor 7 interacting protein; AK157479 BC037617 BC052460 ENSMUST00000032335 NM_019426
6872530	5033414D02Rik	0.333421	-0.392497	-1.31266	358.499	470.588	8.48582	8.87832	8.71917	7.87035	8.86795	9.13306	8.67853	8.88134	8.82035	RIKEN cDNA 5033414D02 gene; AK003543 AK170700 BC024953 ENSMUST00000016639 ENSMUST00000129608 ENSMUST00000138051 ENSMUST00000143467 ENSMUST00000152936 ENSMUST00000155367 NM_026362
6768092	Lims1	0.0378448	-0.392472	-1.31264	225.874	296.491	7.81937	8.21185	7.88897	7.6166	7.95255	8.42024	8.12439	8.15932	8.14343	LIM and senescent cell antigen-like domains 1; ENSMUST00000020077 ENSMUST00000020078 ENSMUST00000171062 ENSMUST00000171162 EU122953 NM_001193303 NM_026148 NM_201242
7018443	Pja1	0.203832	-0.392463	-1.31263	638.249	837.787	9.31798	9.71044	9.58877	8.88846	9.4767	9.67044	9.4991	9.95047	9.72175	praja1, RING-H2 motif containing; BC025975 ENSMUST00000036354 ENSMUST00000113792 ENSMUST00000113797 ENSMUST00000167246 NM_001083110 NM_008853
6971490	Fgfr2	0.0128872	-0.392456	-1.31263	43.5152	57.1191	5.44345	5.8359	5.37417	5.41039	5.54578	5.95743	5.80953	5.97299	5.60366	fibroblast growth factor receptor 2; ENSMUST00000117872 ENSMUST00000120187 ENSMUST00000122054 ENSMUST00000153166 M63503 NM_010207 NM_201601
6841882	Crybg3 Mina	0.255766	-0.392443	-1.31261	182.679	239.787	7.51317	7.90561	7.71089	7.01225	7.81637	7.94217	7.82578	7.73421	8.12029	beta-gamma crystallin domain containing 3; myc induced nuclear antigen; AK032595 BC023462 ENSMUST00000023407 ENSMUST00000120667 ENSMUST00000129762 ENSMUST00000160571 NM_025910 NM_174848
6966788	Zfp715	0.044269	-0.392308	-1.31249	58.9331	77.3492	5.88101	6.27332	5.69017	6.06312	5.88973	6.34751	6.18708	6.48031	6.07836	zinc finger protein 715; AK011730 BC040201 ENSMUST00000012796 ENSMUST00000048015 ENSMUST00000086011 ENSMUST00000107986 ENSMUST00000135130 ENSMUST00000139061 ENSMUST00000145622 ENSMUST00000151659 ENSMUST00000164094 ENSMUST00000171097 NM_027264
6854414	Gnptg LOC100047632 LOC100862570	0.221851	-0.392239	-1.31243	618.459	811.683	9.27253	9.66477	9.7203	9.12959	8.96771	9.57341	9.49128	9.83956	9.75484	N-acetylglucosamine-1-phosphotransferase subunit gamma-like; N-acetylglucosamine-1-phosphotransferase, gamma subunit; AK044021 BC023869 BC055872 ENSMUST00000115154 NM_172529
6929816	Tacc3	0.197541	-0.392235	-1.31243	74.1513	97.318	6.2124	6.60464	6.01734	6.35992	6.25994	7.00112	5.93847	6.82768	6.65127	transforming, acidic coiled-coil containing protein 3; AF156934 ENSMUST00000079534 ENSMUST00000114422 ENSMUST00000114426 ENSMUST00000139453 NM_001040435
6907136	Scnm1	0.0290631	-0.391976	-1.31219	290.738	381.504	8.18358	8.57555	8.31711	8.22226	8.01136	8.81764	8.5906	8.49269	8.40128	sodium channel modifier 1; BC028867 ENSMUST00000172572 ENSMUST00000173462 ENSMUST00000173527 ENSMUST00000174154 ENSMUST00000174508 ENSMUST00000174835 ENSMUST00000174859 NM_001163573 NM_027013
6927291	Atad3a	0.0566396	-0.391948	-1.31216	108.019	141.738	6.75514	7.14709	6.70477	6.97502	6.58563	7.08015	7.30187	7.14799	7.05834	ATPase family, AAA domain containing 3A; AK173141 ENSMUST00000030903 ENSMUST00000105594 ENSMUST00000130485 ENSMUST00000176043 ENSMUST00000177066 NM_179203
6899353	Ilf2	0.131771	-0.391932	-1.31215	267.353	350.807	8.0626	8.45453	8.39763	7.87266	7.91751	8.45892	8.27625	8.51662	8.56634	interleukin enhancer binding factor 2; AK031892 AK044885 AK135449 AK161126 AK161127 BC004033 BC024718 ENSMUST00000001042 NM_026374
6825402	Extl3	0.149274	-0.391755	-1.31199	227.855	298.943	7.83197	8.22372	8.17423	7.60462	7.71706	8.23683	8.15567	8.30701	8.19539	exostoses (multiple)-like 3; BC065073 ENSMUST00000022550 ENSMUST00000111165 NM_018788
6842503	Usp25	0.0103708	-0.39174	-1.31197	601.837	789.596	9.23323	9.62497	9.3657	9.12968	9.20431	9.76374	9.52637	9.68016	9.52961	ubiquitin specific peptidase 25; AF170563 ENSMUST00000023580 NM_013918
6993719	Eif3g	0.108805	-0.391713	-1.31195	429.933	564.05	8.74797	9.13968	9.05672	8.56116	8.62602	8.98737	9.03783	9.37783	9.15569	eukaryotic translation initiation factor 3, subunit G; AF108214 ENSMUST00000004206 NM_016876
6768065	Hsf2	0.0429441	-0.391596	-1.31184	187.122	245.475	7.54784	7.93943	7.36087	7.62233	7.66031	8.24207	7.71143	7.90708	7.89715	heat shock factor 2; AK045204 AK053976 BC018414 ENSMUST00000079833 ENSMUST00000081139 NM_008297
6867823	Syvn1	0.0506741	-0.391577	-1.31183	107.478	140.993	6.7479	7.13948	6.54812	6.91855	6.77704	7.24474	7.01787	7.15602	7.13929	synovial apoptosis inhibitor 1, synoviolin; AK122558 ENSMUST00000067194 ENSMUST00000129081 ENSMUST00000134667 ENSMUST00000138532 ENSMUST00000142101 ENSMUST00000144328 NM_001164709 NM_028769
6844310	Slc25a1	0.0684746	-0.391485	-1.31174	101.249	132.813	6.66177	7.05326	6.86057	6.42501	6.69973	7.18535	6.85988	7.14296	7.02483	solute carrier family 25 (mitochondrial carrier, citrate transporter), member 1; BC037087 ENSMUST00000003622 ENSMUST00000129270 ENSMUST00000142022 ENSMUST00000147384 ENSMUST00000150925 NM_153150
6953923	Herc6 Pigy	0.0646704	-0.39147	-1.31173	54.8816	71.9898	5.77825	6.16972	6.00578	5.62115	5.70782	6.2606	6.09127	6.11034	6.21667	hect domain and RLD 6; phosphatidylinositol glycan anchor biosynthesis, class Y; AK029193 BC029232 ENSMUST00000031817 ENSMUST00000053386 NM_025574 NM_025992
6968781	Furin	0.0495363	-0.391407	-1.31167	141.529	185.64	7.14495	7.53636	6.92703	7.2042	7.30363	7.70348	7.30947	7.62256	7.50993	furin (paired basic amino acid cleaving enzyme); ENSMUST00000107362 ENSMUST00000120753 ENSMUST00000122232 ENSMUST00000146771 ENSMUST00000153446 L26489 NM_001081454 NM_011046
6934177	Rnf34	0.0605068	-0.391294	-1.31157	176.578	231.595	7.46416	7.85546	7.60688	7.56235	7.22326	7.74984	7.77478	8.06273	7.83448	ring finger protein 34; AK166565 BC004042 ENSMUST00000031434 NM_030564
6994710	Tbrg1	0.138859	-0.391203	-1.31149	337.856	443.094	8.40027	8.79147	8.73481	8.1792	8.28679	8.87171	8.66651	8.87532	8.75234	transforming growth factor beta regulated gene 1; AK131158 ENSMUST00000086066 ENSMUST00000117654 ENSMUST00000126062 ENSMUST00000134711 ENSMUST00000142736 NM_025289
6925156	Ppie	0.0275901	-0.391096	-1.31139	73.7866	96.7629	6.20529	6.59638	6.33421	6.20042	6.08123	6.78249	6.34796	6.50705	6.74803	peptidylprolyl isomerase E (cyclophilin E); AF182825 BC045154 ENSMUST00000030404 ENSMUST00000126558 ENSMUST00000136466 ENSMUST00000137778 NM_019489
6972115	1810014F10Rik	0.308249	-0.391082	-1.31138	94.5234	123.956	6.5626	6.95368	7.02116	6.54591	6.12073	7.38379	6.48298	6.68932	7.25864	RIKEN cDNA 1810014F10 gene; AK042452 AK079410 AK163708 BC028662 ENSMUST00000026539 ENSMUST00000120034 ENSMUST00000121115 ENSMUST00000128527 ENSMUST00000132582 ENSMUST00000138197 ENSMUST00000142105 ENSMUST00000143197 ENSMUST00000147713 ENSMUST00000148716 ENSMUST00000155777 NM_026928
6900100	Trim33	0.0421625	-0.390842	-1.31116	172.933	226.743	7.43407	7.82491	7.62231	7.40413	7.27577	7.91558	7.81479	7.87172	7.69756	tripartite motif-containing 33; AY458590 BC043471 ENSMUST00000029444 ENSMUST00000106860 NM_001079830 NM_053170
6778463	Xbp1	0.0209519	-0.390547	-1.31089	312.931	410.218	8.2897	8.68025	8.28044	8.14733	8.44133	8.84856	8.53669	8.68972	8.64602	X-box binding protein 1; AF443192 ENSMUST00000063084 ENSMUST00000109866 ENSMUST00000145588 ENSMUST00000149159 ENSMUST00000149623 ENSMUST00000167803 NM_013842
6847556	Adamts1	0.0384172	-0.39048	-1.31083	3145.1	4122.69	11.6189	12.0094	11.8002	11.5336	11.5229	11.9246	12.025	12.0708	12.0171	AF024620; X12616; a disintegrin-like and metallopeptidase (reprolysin type) with thrombospondin type 1 motif, 1; BC050834 ENSMUST00000023610 NM_009621
6966497	Gm3837 Pdcd5	0.243137	-0.390405	-1.31076	53.7134	70.4054	5.74721	6.13762	5.75206	5.32936	6.16021	5.96997	5.91689	6.48738	6.17622	predicted gene 3837; programmed cell death 5; AF161074 BC048476 BC056167 BC092092 ENSMUST00000118501 ENSMUST00000120714 ENSMUST00000126734 ENSMUST00000127213 ENSMUST00000130306 ENSMUST00000130340 ENSMUST00000151336 NM_019746
6900143	Phtf1	0.00160742	-0.390292	-1.31066	177.399	232.509	7.47085	7.86114	7.49065	7.53341	7.3885	7.94522	7.92831	7.78401	7.78704	putative homeodomain transcription factor 1; BC060177 ENSMUST00000055425 ENSMUST00000063717 ENSMUST00000090685 ENSMUST00000117150 ENSMUST00000145727 ENSMUST00000150090 ENSMUST00000150849 NM_001163467 NM_001163468 NM_001163469 NM_013629
6899014	Etv3 Etv3l	0.0703209	-0.390198	-1.31057	69.3982	90.9515	6.11683	6.50703	6.25262	5.88838	6.20948	6.29654	6.31283	6.81487	6.60386	ets variant gene 3; AF218539 ENSMUST00000061033 ENSMUST00000119109 ENSMUST00000136680 ENSMUST00000152010 ENSMUST00000170036 NM_001083318 NM_012051 XM_621583
6986692	Dcun1d5	0.0973162	-0.390197	-1.31057	305.355	400.19	8.25434	8.64454	8.13236	8.10191	8.52876	8.85382	8.28996	8.81592	8.61846	DCN1, defective in cullin neddylation 1, domain containing 5 (S. cerevisiae); BC020089 BC049641 ENSMUST00000034499 NM_029775
6963967	Polr3e	0.0071818	-0.390166	-1.31054	116.52	152.705	6.86444	7.2546	6.85126	6.81433	6.92772	7.46402	7.13757	7.20478	7.21204	polymerase (RNA) III (DNA directed) polypeptide E; BC037637 ENSMUST00000033173 ENSMUST00000106483 NM_001164096 NM_025298
6755184	Alyref Alyref2	0.0573695	-0.390134	-1.31052	58.2047	76.2781	5.86306	6.2532	5.86777	5.66742	6.054	6.2893	6.30022	6.30072	6.12255	Aly/REF export factor; Aly/REF export factor 2; BC099405 ENSMUST00000026125 ENSMUST00000081527 ENSMUST00000155325 NM_011568 NM_019484 U89876
6932368	Pf4	0.181863	-0.390118	-1.3105	20.9498	27.4548	4.38887	4.77898	4.17916	4.19907	4.78837	4.42108	4.94005	4.88744	4.86737	platelet factor 4; BC061111 ENSMUST00000031320 NM_019932
6916562	Gpbp1l1	0.267191	-0.389748	-1.31016	136.309	178.587	7.09074	7.48048	6.59242	7.34139	7.3384	7.85071	7.36316	7.6152	7.09287	GC-rich promoter binding protein 1-like 1; BC066034 ENSMUST00000030460 ENSMUST00000054876 ENSMUST00000106475 NM_029868
6966588	C80913	0.239046	-0.389736	-1.31015	98.8855	129.555	6.62769	7.01742	6.28515	7.08654	6.51137	7.18704	6.83972	7.01859	7.02434	expressed sequence C80913; AK133383 BC023029 ENSMUST00000085513 NM_011274
6882530	Trp53inp2	0.10212	-0.389718	-1.31014	186.563	244.423	7.54352	7.93323	7.59842	7.7682	7.26393	8.01664	7.74971	8.03132	7.93527	transformation related protein 53 inducible nuclear protein 2; BC043086 ENSMUST00000043237 ENSMUST00000134218 ENSMUST00000151466 ENSMUST00000173406 NM_178111
6769515	Fbxo7	0.0664562	-0.389635	-1.31006	98.0795	128.49	6.61588	7.00551	6.84728	6.47338	6.52698	7.32851	6.88738	6.79719	7.00898	F-box protein 7; AK147907 AK165455 BC032153 ENSMUST00000001837 ENSMUST00000117597 ENSMUST00000120344 ENSMUST00000130320 ENSMUST00000134490 NM_153195
6912492	Mdn1	0.127584	-0.389505	-1.30994	59.1268	77.4528	5.88574	6.27525	5.8957	6.14179	5.61973	6.26336	6.58581	6.37299	5.87882	midasin homolog (yeast); ENSMUST00000071642 ENSMUST00000133403 NM_001081392
6984218	Rpgrip1l	0.00793246	-0.389323	-1.30978	55.6117	72.839	5.79732	6.18664	5.82	5.70327	5.86868	6.25223	6.24968	6.28048	5.96417	Rpgrip1-like; AJ344253 ENSMUST00000047783 ENSMUST00000136198 ENSMUST00000139113 NM_173431
6878296	Mtx2	0.128696	-0.389157	-1.30963	86.3767	113.121	6.43257	6.82173	6.26311	6.76519	6.26941	7.07952	6.74306	6.89096	6.57337	metaxin 2; AB041562 ENSMUST00000028511 ENSMUST00000155844 NM_016804
6881341	Crls1	0.294732	-0.3891	-1.30958	102.898	134.753	6.68507	7.07417	6.17876	6.88374	6.99271	7.67894	6.86796	6.87168	6.8781	cardiolipin synthase 1; BC048702 ENSMUST00000028835 ENSMUST00000124834 ENSMUST00000124836 NM_001024385 NM_025646
6748699	Inpp4a	0.0260397	-0.388876	-1.30937	125.621	164.485	6.97294	7.36181	6.94987	6.84163	7.12731	7.33998	7.30458	7.47777	7.32492	inositol polyphosphate-4-phosphatase, type I; AF317838 ENSMUST00000027287 ENSMUST00000114933 ENSMUST00000132401 ENSMUST00000132615 ENSMUST00000137266 ENSMUST00000140264 ENSMUST00000168546 NM_030266 NM_172971
6796211	Fntb LOC639541	0.0722919	-0.388833	-1.30933	46.1666	60.4475	5.52878	5.91761	5.70855	5.32108	5.5567	5.93215	5.89999	5.95198	5.88632	farnesyltransferase, CAAX box, beta; protein farnesyltransferase subunit beta-like; BC031417 ENSMUST00000041008 ENSMUST00000125842 ENSMUST00000137826 ENSMUST00000154743 NM_145927
6815518	Mccc2	0.128209	-0.388723	-1.30923	75.4569	98.7906	6.23758	6.6263	6.51089	5.98413	6.21772	6.33977	6.47562	7.00999	6.67983	methylcrotonoyl-Coenzyme A carboxylase 2 (beta); BC141193 ENSMUST00000022148 ENSMUST00000091326 NM_030026
6765317	Diexf	0.056543	-0.388515	-1.30905	126.43	165.503	6.9822	7.37071	6.90703	6.82782	7.21175	7.44074	7.26678	7.52895	7.24639	BC138040; ENSMUST00000114306; digestive organ expansion factor homolog (zebrafish); BC019218 ENSMUST00000085555 NM_145415
6756790	Mybl1	0.322031	-0.388371	-1.30891	50.2899	65.8252	5.6522	6.04057	6.24897	5.37557	5.33205	6.18723	6.08159	6.03528	5.85817	myeloblastosis oncogene-like 1; ENSMUST00000088658 ENSMUST00000115468 ENSMUST00000160451 ENSMUST00000163098 ENSMUST00000166970 L35261 NM_008651
6919741	Tmem67	0.0192555	-0.388324	-1.30887	72.4219	94.791	6.17835	6.56668	6.25227	6.01832	6.26447	6.65671	6.45332	6.73817	6.41851	transmembrane protein 67; ENSMUST00000050686 ENSMUST00000108293 ENSMUST00000131145 ENSMUST00000146140 ENSMUST00000147746 NM_177861
6841168	Atg3	0.147334	-0.388293	-1.30884	372.828	487.974	8.54237	8.93066	8.18776	8.69366	8.74568	9.23645	8.77429	8.9352	8.7767	autophagy related 3; BC010809 ENSMUST00000023343 ENSMUST00000150390 NM_026402
6985981	Chmp1a	0.00997966	-0.388178	-1.30874	70.5946	92.39	6.14149	6.52967	6.17264	6.23759	6.01423	6.45998	6.37597	6.62178	6.66093	charged multivesicular body protein 1A; BC036138 ENSMUST00000000759 ENSMUST00000167655 NM_145606
6954553	Thnsl2	0.0165577	-0.388137	-1.3087	45.5204	59.5726	5.50844	5.89658	5.38477	5.53055	5.61	5.96199	5.80811	6.10681	5.7094	threonine synthase-like 2 (bacterial); BC025604 ENSMUST00000074241 ENSMUST00000160918 ENSMUST00000170455 NM_001033929 NM_178413
6844819	Cldn1	0.756125	-0.387903	-1.30849	83.3627	109.079	6.38133	6.76923	8.51723	5.22386	5.4029	7.00465	6.42733	7.49672	6.14823	claudin 1; BC002003 ENSMUST00000023154 NM_016674
6860129	Wdr55	0.209258	-0.387866	-1.30846	129.323	169.214	7.01484	7.4027	7.44324	6.80134	6.79993	7.07432	7.39733	7.73228	7.40688	WD repeat domain 55; BC011484 BC131932 BC131934 ENSMUST00000049323 NM_026464
6919190	Mxra8	0.189307	-0.387722	-1.30833	1634.13	2137.98	10.6743	11.062	11.0503	10.3513	10.6213	11.2136	10.976	11.1209	10.9377	matrix-remodelling associated 8; BC026438 ENSMUST00000030947 ENSMUST00000126487 ENSMUST00000133592 ENSMUST00000141766 ENSMUST00000143886 NM_024263
6885447	Ubac1	0.00458379	-0.387656	-1.30827	72.2551	94.5288	6.17503	6.56268	6.10356	6.1911	6.23042	6.59562	6.5444	6.71192	6.39879	ENSMUST00000124132; ubiquitin associated domain containing 1; AK161969 BC021811 ENSMUST00000036509 ENSMUST00000123275 ENSMUST00000136750 ENSMUST00000148725 ENSMUST00000154336 NM_133835
6754735	Dpt	0.0501167	-0.387608	-1.30822	5523.4	7225.83	12.4313	12.8189	12.5947	12.4391	12.2602	12.8779	12.811	12.8208	12.7661	dermatopontin; AF143374 AK019890 ENSMUST00000027861 NM_019759
6750611	Stk16	0.0684795	-0.387572	-1.30819	189.163	247.461	7.56348	7.95106	7.77311	7.37992	7.53742	8.16	7.64888	8.13313	7.86221	serine/threonine kinase 16; AB017197 AB022179 AF089869 BC005703 BC028999 ENSMUST00000027401 ENSMUST00000123825 ENSMUST00000126328 ENSMUST00000135484 ENSMUST00000139627 ENSMUST00000144355 ENSMUST00000145144 ENSMUST00000156012 NM_011494
6879006	Celf1	0.203688	-0.387411	-1.30804	118.277	154.712	6.88603	7.27344	6.51926	6.88138	7.25744	7.44009	7.15211	7.3233	7.17825	CUGBP, Elav-like family member 1; AF267535 AK161213 ENSMUST00000005643 ENSMUST00000068726 ENSMUST00000068747 ENSMUST00000111448 ENSMUST00000111449 ENSMUST00000111451 ENSMUST00000111452 ENSMUST00000111455 NM_001244891 NM_001244903 NM_017368 NM_198683
6928876	LOC100862549 Speer3	0.383987	-0.38741	-1.30804	4.32833	5.66164	2.11381	2.50122	1.73913	2.28903	2.31327	3.36388	1.80511	2.05425	2.78164	spermatogenesis associated glutamate (E)-rich protein 3; ENSMUST00000088625 ENSMUST00000124677 NM_027650 XR_141658
6789339	Amac1	0.101675	-0.387293	-1.30794	25.935	33.9214	4.69683	5.08412	4.52907	4.5672	4.99422	4.98441	4.89759	5.20136	5.25313	acyl-malonyl condensing enzyme 1; AF016712 ENSMUST00000102586 ENSMUST00000169663 NM_019871
6789725	Rpa1	0.0258108	-0.387133	-1.30779	89.5901	117.165	6.48527	6.8724	6.55896	6.5903	6.30654	6.81857	6.72838	7.06193	6.88072	replication protein A1; BC019119 ENSMUST00000000767 ENSMUST00000092907 ENSMUST00000135770 ENSMUST00000154894 NM_001164223 NM_026653
6987470	miscellaneous	0.166085	-0.387103	-1.30777	251.427	328.808	7.974	8.3611	8.28001	7.64009	8.00189	8.23624	8.3708	8.4262	8.41116	BC027291
6786505	miscellaneous	0.506117	-0.38696	-1.30764	93.2486	121.935	6.54301	6.92997	7.27597	5.64683	6.70623	6.63	7.23295	6.94548	6.91145	ENSMUST00000110129; ENSMUST00000111939; ENSMUST00000136856; ENSMUST00000176585
6892504	Samhd1	0.00334609	-0.38685	-1.30754	551.383	720.952	9.10691	9.49376	9.01009	9.12923	9.18141	9.58912	9.39097	9.57241	9.42254	SAM domain and HD domain, 1; AK128954 BC067198 ENSMUST00000057725 ENSMUST00000088523 ENSMUST00000109550 ENSMUST00000123932 ENSMUST00000129739 ENSMUST00000139263 NM_001139520 NM_018851
6875325	Mllt10	0.014629	-0.386847	-1.30753	223.002	291.582	7.80091	8.18776	7.93857	7.68441	7.77976	8.37091	8.2066	8.14527	8.02826	myeloid/lymphoid or mixed-lineage leukemia (trithorax homolog, Drosophila) translocated to, 10; AK158426 BC070475 ENSMUST00000028076 ENSMUST00000114669 ENSMUST00000114670 ENSMUST00000114671 ENSMUST00000114680 NM_001252560 NM_001252561 NM_010804 NR_045538 NR_045539
6799852	Dus4l	0.261384	-0.386756	-1.30745	38.2569	50.0189	5.25765	5.6444	5.6048	4.78237	5.38577	5.55397	6.04054	5.66867	5.31443	dihydrouridine synthase 4-like (S. cerevisiae); BC109351 ENSMUST00000020977 NM_028002
6956678	Vgll4	0.108217	-0.386557	-1.30727	149.324	195.207	7.2223	7.60886	7.20969	7.42973	7.02749	7.47562	7.44096	8.08661	7.43225	vestigial like 4 (Drosophila); BC048841 ENSMUST00000032459 NM_177683
6783654	Ankrd40	0.129534	-0.386509	-1.30723	191.133	249.854	7.57843	7.96494	7.31323	7.88239	7.53968	8.27852	7.80668	7.94754	7.82703	ankyrin repeat domain 40; BC023133 ENSMUST00000021227 ENSMUST00000051221 ENSMUST00000107818 ENSMUST00000124087 NM_027799 NM_146024
6942636	Zfp68	0.106098	-0.386275	-1.30701	263.677	344.63	8.04263	8.42891	8.09079	8.27131	7.76579	8.73715	8.19603	8.32724	8.4552	zinc finger protein 68; BC018171 ENSMUST00000063262 ENSMUST00000085852 ENSMUST00000110905 NM_001044747 NM_001163797 NM_013844
6896431	Eif5a2	0.00358222	-0.386138	-1.30689	79.1682	103.464	6.30685	6.69299	6.23041	6.28893	6.40121	6.63336	6.58184	6.72663	6.83012	eukaryotic translation initiation factor 5A2; AY205265 ENSMUST00000060500 NM_177586
6978323	Rspry1	0.00118846	-0.386033	-1.30679	114.333	149.41	6.8371	7.22313	6.8052	6.91632	6.78978	7.2407	7.1226	7.28853	7.2407	ring finger and SPRY domain containing 1; AK146028 BC010833 BC054121 ENSMUST00000060389 ENSMUST00000121101 NM_026274
6785321	Pgs1	0.0112466	-0.385943	-1.30671	83.3563	108.923	6.38122	6.76716	6.26061	6.48792	6.39513	6.77551	6.74674	6.94996	6.59644	phosphatidylglycerophosphate synthase 1; BC151089 ENSMUST00000017859 ENSMUST00000100185 ENSMUST00000132676 ENSMUST00000155507 NM_133757
6755540	Pppde1	0.436343	-0.385924	-1.3067	66.4894	86.8815	6.05505	6.44098	5.30295	6.49105	6.37116	6.92604	6.00725	6.69532	6.1353	PPPDE peptidase domain containing 1; BC046816 ENSMUST00000027783 NM_024282
6950334	Etv6	0.0855918	-0.385883	-1.30666	214.263	279.968	7.74324	8.12912	7.63785	7.59043	8.00143	8.20675	8.03057	8.1824	8.09676	ets variant gene 6 (TEL oncogene); ENSMUST00000081028 ENSMUST00000171113 NM_007961
6815031	Msh3	0.110335	-0.385726	-1.30652	66.3129	86.6389	6.05122	6.43694	6.30394	5.77235	6.07736	6.62969	6.55599	6.34018	6.22191	BC059231; ENSMUST00000094447; ENSMUST00000155820; ENSMUST00000165207; mutS homolog 3 (E. coli); ENSMUST00000022220 M80360 NM_010829
6769247	Oaz1 Oaz1-ps	0.237564	-0.385561	-1.30637	5.19397	6.78523	2.37684	2.7624	2.07746	2.62609	2.42696	2.28346	2.44446	3.27704	3.04463	ornithine decarboxylase antizyme 1; ornithine decarboxylase antizyme 1, pseudogene; BC094287 ENSMUST00000060987 NM_008753 NR_027656
6759750	Rnf25	0.240935	-0.385498	-1.30631	52.2811	68.2953	5.70822	6.09371	5.23621	5.97322	5.91522	6.2575	6.05835	5.97863	6.08038	ring finger protein 25; BC048821 ENSMUST00000027357 ENSMUST00000128491 ENSMUST00000135140 NM_021313
6812770	Tbc1d7	0.222043	-0.385366	-1.30619	47.1569	61.5959	5.5594	5.94476	5.20922	5.97189	5.49708	6.07505	5.91956	5.89519	5.88925	TBC1 domain family, member 7; AK049036 BC125307 ENSMUST00000021797 NM_001252639 NM_001252640 NM_025935
6765186	Rps6kc1	0.0809566	-0.385346	-1.30617	87.162	113.849	6.44563	6.83097	6.67762	6.40046	6.2588	6.84558	6.74846	6.83843	6.89142	ribosomal protein S6 kinase polypeptide 1; BC058403 ENSMUST00000061611 ENSMUST00000097440 ENSMUST00000159367 ENSMUST00000159624 ENSMUST00000159823 ENSMUST00000160889 ENSMUST00000162500 ENSMUST00000166488 NM_178775
6982550	miscellaneous	0.041773	-0.385182	-1.30602	23.4293	30.5993	4.55024	4.93543	4.39949	4.71821	4.53303	5.13201	4.64584	5.05567	4.90818	BC027291
6859814	Bin1	0.00922051	-0.385134	-1.30598	272.289	355.604	8.08899	8.47413	8.12316	8.03919	8.10463	8.26013	8.50962	8.54623	8.58053	ENSMUST00000148868; bridging integrator 1; BC030446 BC065160 ENSMUST00000025239 ENSMUST00000091967 ENSMUST00000115796 NM_001083334 NM_009668
6981182	Hgsnat	0.127851	-0.385086	-1.30594	273.025	356.553	8.09289	8.47797	8.41351	7.87302	7.99213	8.59328	8.26453	8.71925	8.33483	heparan-alpha-glucosaminide N-acetyltransferase; BC024084 ENSMUST00000037609 NM_029884
6917981	Ddost	0.0847851	-0.384935	-1.3058	509.893	665.818	8.99405	9.37899	8.91955	9.01649	9.04611	9.65294	9.01576	9.61674	9.2305	dolichyl-di-phosphooligosaccharide-protein glycotransferase; BC068132 ENSMUST00000030538 NM_007838
6989912	Igdcc4	0.0914832	-0.384933	-1.3058	61.8602	80.777	5.95094	6.33587	5.78152	5.83952	6.23178	6.38508	6.29742	6.54669	6.1143	immunoglobulin superfamily, DCC subclass, member 4; AK079073 AK122535 AK143256 ENSMUST00000035499 ENSMUST00000077696 NM_020043
6796691	Fos	0.00543534	-0.384915	-1.30578	807.859	1054.89	9.65796	10.0429	9.64298	9.63424	9.69666	9.92231	9.97945	10.2027	10.067	FBJ osteosarcoma oncogene; BC029814 ENSMUST00000021674 ENSMUST00000136122 NM_010234
6884788	Rsu1	0.147407	-0.384698	-1.30559	2644.02	3452	11.3685	11.7532	11.7018	11.1522	11.2516	11.8171	11.7142	11.7798	11.7018	Ras suppressor protein 1; BC003827 ENSMUST00000028059 ENSMUST00000134551 ENSMUST00000161912 ENSMUST00000162223 NM_009105
6819369	Ift88	0.0338541	-0.384635	-1.30553	83.6144	109.161	6.38568	6.77032	6.29803	6.57454	6.28447	6.86616	6.70109	6.85312	6.66089	intraflagellar transport 88; ENSMUST00000039020 ENSMUST00000122063 ENSMUST00000150296 ENSMUST00000154492 L31959 NM_009376
7014171	Mid2	0.178742	-0.384483	-1.30539	203.603	265.782	7.66962	8.0541	7.99838	7.68696	7.32351	8.22192	8.03578	8.04638	7.91232	ENSMUST00000031833; midline 2; ENSMUST00000112990 ENSMUST00000112993 NM_011845 Y18881
6769150	Ptbp1	0.324686	-0.384185	-1.30512	326.645	426.312	8.35158	8.73577	7.80424	8.82706	8.42344	8.89509	8.52832	8.85707	8.66258	polypyrimidine tract binding protein 1; ENSMUST00000057343 ENSMUST00000092324 ENSMUST00000165153 ENSMUST00000165704 ENSMUST00000169580 ENSMUST00000169726 ENSMUST00000172282 NM_001077363 NM_008956 X52101
6915504	Ift74	0.0140141	-0.384177	-1.30511	64.722	84.4696	6.01618	6.40036	6.10038	6.07565	5.87252	6.61198	6.35197	6.29514	6.34235	ENSMUST00000084424; intraflagellar transport 74; ENSMUST00000030311 ENSMUST00000107104 NM_026319
6838564	Tfcp2	0.0206636	-0.384086	-1.30503	68.7337	89.6998	6.10295	6.48703	6.23172	5.94715	6.12997	6.67083	6.47154	6.35941	6.44635	transcription factor CP2; AK051891 AK141248 BC022131 ENSMUST00000009877 NM_033476
6899151	2810403A07Rik	0.00253494	-0.384019	-1.30497	458.985	598.963	8.8423	9.22632	8.87937	8.76937	8.87817	9.3288	9.23805	9.26973	9.06871	RIKEN cDNA 2810403A07 gene; AK083018 BC006621 ENSMUST00000029696 ENSMUST00000172319 NM_028814
6986722	Mmp12	0.110173	-0.383916	-1.30488	16.5479	21.593	4.04858	4.43249	4.16009	3.84395	4.14169	4.8681	4.40616	4.3973	4.05841	matrix metallopeptidase 12; AK089295 AK171435 BC019135 CT010377 ENSMUST00000005950 ENSMUST00000065079 ENSMUST00000120655 ENSMUST00000127722 ENSMUST00000148005 M82831 NM_008605
6985408	Cfdp1	0.0309675	-0.383762	-1.30474	748.326	976.371	9.54752	9.93129	9.67979	9.40529	9.55749	9.91924	9.87041	9.98715	9.94834	craniofacial development protein 1; BC005589 ENSMUST00000034432 NM_011801
6809083	Wdr41	0.000711098	-0.383758	-1.30474	56.2506	73.3922	5.8138	6.19756	5.78524	5.84088	5.81527	6.19249	6.09335	6.25558	6.2488	WD repeat domain 41; BC138095 BC145144 ENSMUST00000046437 ENSMUST00000056512 ENSMUST00000159647 ENSMUST00000160115 ENSMUST00000160409 ENSMUST00000160801 ENSMUST00000167155 NM_172590
6927244	Gm19313 Ski	0.00144502	-0.383732	-1.30471	203.411	265.393	7.66825	8.05198	7.59085	7.71893	7.69498	8.08005	7.93359	8.15386	8.04044	ski sarcoma viral oncogene homolog (avian); AK134193 BC068305 ENSMUST00000030917 ENSMUST00000084103 ENSMUST00000105629 ENSMUST00000129314 ENSMUST00000172169 NM_011385
6771658	Rnf41	0.122368	-0.383565	-1.30456	87.2849	113.869	6.44766	6.83122	6.4155	6.73439	6.19309	6.74229	6.73304	6.90758	6.94199	ring finger protein 41; AK016825 BC049078 ENSMUST00000096386 ENSMUST00000171342 NM_001164237 NM_026259
6949790	C1ra C1rb	0.0416887	-0.383462	-1.30447	65.6964	85.6989	6.03774	6.42121	6.03338	6.21702	5.86283	6.3041	6.34557	6.54974	6.48541	complement component 1, r subcomponent A; complement component 1, r subcomponent B; AF459018 AK138817 BC093528 ENSMUST00000068593 ENSMUST00000074590 ENSMUST00000095468 NM_001113356 NM_023143
6940146	Cnot6l	0.0846829	-0.383413	-1.30442	230.546	300.729	7.84891	8.23232	7.84645	7.61463	8.08565	8.09252	8.12637	8.50191	8.20849	CCR4-NOT transcription complex, subunit 6-like; AK031245 AK151728 BC018506 ENSMUST00000036646 ENSMUST00000113005 ENSMUST00000122003 ENSMUST00000152490 ENSMUST00000155901 NM_144910 NM_178854
6978274	Ogfod1	0.0471512	-0.383385	-1.3044	97.4797	127.152	6.60703	6.99041	6.46659	6.68401	6.67049	7.13963	6.90455	7.23326	6.68422	2-oxoglutarate and iron-dependent oxygenase domain containing 1; AK049824 BC040267 ENSMUST00000093301 ENSMUST00000109556 ENSMUST00000127634 ENSMUST00000141636 ENSMUST00000145717 ENSMUST00000172674 NM_001093757 NM_177767
6992415	Mtap4	0.0143003	-0.383338	-1.30436	456.585	595.549	8.83474	9.21808	8.80698	8.85571	8.84153	9.42468	9.09933	9.25073	9.09757	microtubule-associated protein 4; ENSMUST00000035055 ENSMUST00000065171 ENSMUST00000072772 ENSMUST00000163979 ENSMUST00000165876 M72414 NM_001205330 NM_001205332 NM_008633
6751442	Agap1	0.00577396	-0.383271	-1.3043	225.679	294.352	7.81813	8.2014	7.88648	7.70447	7.86343	8.30966	8.19364	8.25826	8.04403	ArfGAP with GTPase domain, ankyrin repeat and PH domain 1; ENSMUST00000027521 ENSMUST00000074945
6987891	Prdm10	0.0376858	-0.383258	-1.30428	35.0326	45.6925	5.13063	5.51389	5.11027	5.30638	4.97523	5.52769	5.37435	5.58391	5.56959	PR domain containing 10; BC064128 ENSMUST00000074510 ENSMUST00000098915 ENSMUST00000136144 NM_001080817
6858575	Zeb1	0.0587971	-0.383193	-1.30422	494.124	644.449	8.94873	9.33192	8.90025	8.79924	9.1467	9.37399	9.33778	9.35197	9.26395	zinc finger E-box binding homeobox 1; ENSMUST00000025081 ENSMUST00000176389 NM_011546
6763537	LOC677654 Prdx6	0.103874	-0.383019	-1.30407	1367.57	1783.41	10.4174	10.8004	10.6703	10.1809	10.401	10.7613	10.7059	10.8821	10.8523	peroxiredoxin 6; peroxiredoxin-6-like; AF093852 AK081980 ENSMUST00000051925 ENSMUST00000071718 ENSMUST00000139387 ENSMUST00000155135 ENSMUST00000156318 ENSMUST00000156678 NM_007453
6930606	Slit2	0.00671944	-0.382916	-1.30397	44.8118	58.4334	5.48581	5.86872	5.37734	5.57343	5.50665	5.75408	5.86683	6.0455	5.80848	slit homolog 2 (Drosophila); AF144628 ENSMUST00000033967 ENSMUST00000170109 ENSMUST00000171110
6810067	miscellaneous	0.0154238	-0.382762	-1.30384	138.923	181.133	7.11814	7.50091	7.16294	7.01152	7.17997	7.72252	7.4233	7.54493	7.31287	BC027291
6957112	C1s Gm5077	0.146745	-0.382762	-1.30384	118.656	154.708	6.89064	7.27341	7.21576	6.84263	6.61354	7.09742	7.36631	7.44365	7.18624	M11729; complement component 1, s subcomponent; predicted gene 5077; AF459020 BC111880 ENSMUST00000068797 ENSMUST00000077416 ENSMUST00000100963 ENSMUST00000160505 ENSMUST00000160537 ENSMUST00000160608 ENSMUST00000162443 ENSMUST00000168228 NM_001097617 NM_144938 NM_173864
6877584	Tank	0.0223902	-0.382523	-1.30362	133.418	173.926	7.05981	7.44233	7.09059	6.90134	7.1875	7.59698	7.33254	7.43748	7.40233	TRAF family member-associated Nf-kappa B activator; BC033282 ENSMUST00000078074 ENSMUST00000112494 ENSMUST00000112495 ENSMUST00000112501 ENSMUST00000112502 ENSMUST00000136688 ENSMUST00000141544 NM_001164071 NM_001164072 NM_011529
6806938	Bicd2	0.0310491	-0.382482	-1.30358	68.7077	89.5662	6.1024	6.48488	5.93313	6.25774	6.11633	6.43535	6.40224	6.70729	6.39465	bicaudal D homolog 2 (Drosophila); BC032198 ENSMUST00000048544 ENSMUST00000110084 ENSMUST00000110085 NM_001039179 NM_001039180 NM_029791
6802184	Med6	0.30121	-0.382478	-1.30358	377.402	491.974	8.55996	8.94244	8.92936	8.01694	8.73358	8.99718	8.87217	8.90166	8.99874	mediator of RNA polymerase II transcription, subunit 6 homolog (yeast); AK037414 BC013096 ENSMUST00000002756 ENSMUST00000161211 ENSMUST00000161902 NM_027213
6803854	Bag5	0.263275	-0.382317	-1.30343	113.8	148.33	6.83035	7.21267	7.06861	6.33332	7.08913	6.98341	7.00336	7.46929	7.39462	BCL2-associated athanogene 5; BC037642 ENSMUST00000054636 ENSMUST00000160576 NM_027404
6883078	Stk4	0.0731566	-0.382205	-1.30333	85.8925	111.946	6.42446	6.80666	6.19597	6.47452	6.60289	6.75758	6.84972	6.89826	6.7211	serine/threonine kinase 4; BC054521 ENSMUST00000018353 NM_021420
6852475	Gemin6 Gm6253	0.25541	-0.381972	-1.30312	80.2502	104.576	6.32643	6.7084	6.60089	5.83799	6.54042	6.7043	6.40565	6.88901	6.83466	gem (nuclear organelle) associated protein 6; BC025157 ENSMUST00000156869 NM_026053
6979810	Cog2	0.0596782	-0.381967	-1.30312	71.1856	92.7632	6.15351	6.53548	5.935	6.26386	6.26168	6.50636	6.25077	6.78565	6.59914	component of oligomeric golgi complex 2; BC011435 ENSMUST00000034460 ENSMUST00000093038 ENSMUST00000108803 ENSMUST00000129977 ENSMUST00000176159 ENSMUST00000176279 NM_029746
6775838	Dram1	0.245208	-0.381866	-1.30303	550.931	717.877	9.10573	9.48759	9.57705	8.86532	8.87481	9.42259	9.46223	9.57393	9.49162	DNA-damage regulated autophagy modulator 1; BC021433 ENSMUST00000020249 ENSMUST00000156097 NM_027878
6919050	A430005L14Rik	0.286809	-0.381481	-1.30268	111.588	145.363	6.80204	7.18352	6.69604	7.30787	6.4022	7.34764	7.19964	7.13892	7.04787	ENSMUST00000060824; ENSMUST00000167791; RIKEN cDNA A430005L14 gene; BC052148 ENSMUST00000058393 ENSMUST00000105645 ENSMUST00000128457 ENSMUST00000147826 NM_001163019 NM_175287
6806073	Nqo2	0.38862	-0.38146	-1.30266	186.04	242.347	7.53947	7.92093	8.14134	7.54107	6.936	8.03915	7.65968	8.09551	7.88938	NAD(P)H dehydrogenase, quinone 2; BC027629 ENSMUST00000021843 ENSMUST00000058978 ENSMUST00000110268 NM_001163239 NM_001163241 NM_001163242 NM_020282
6844176	Ube2v2	0.261105	-0.381444	-1.30265	408.971	532.744	8.67585	9.0573	8.6241	8.31559	9.08787	8.6833	8.82769	9.16516	9.55304	AK039430; XR_105829; ubiquitin-conjugating enzyme E2 variant 2; BC083098 ENSMUST00000096234 ENSMUST00000115777 ENSMUST00000118236 NM_001159351 NM_023585
6961279	Igf1r	0.149376	-0.38127	-1.30249	158.285	206.164	7.30638	7.68765	7.56532	6.99311	7.36071	7.64824	7.71996	7.68331	7.69909	insulin-like growth factor I receptor; AF056187 ENSMUST00000005671 ENSMUST00000170437 NM_010513
6970840	Tmc7	0.0222237	-0.381101	-1.30234	62.7775	81.7574	5.97218	6.35328	6.13349	5.84833	5.93471	6.48982	6.18335	6.37361	6.36633	transmembrane channel-like gene family 7; AY236499 ENSMUST00000044195 ENSMUST00000153635 NM_172476
6865926	Ndst1	0.00707428	-0.381037	-1.30228	291.019	378.988	8.18497	8.56601	8.12292	8.19789	8.2341	8.61432	8.46212	8.74203	8.44556	N-deacetylase/N-sulfotransferase (heparan glucosaminyl) 1; AK035642 BC066098 ENSMUST00000066785 ENSMUST00000115312 ENSMUST00000169273 NM_008306
6829551	Fam173b	0.0011273	-0.380857	-1.30211	33.8146	44.0305	5.07957	5.46043	5.10263	5.03495	5.10114	5.43633	5.36775	5.45802	5.57962	family with sequence similarity 173, member B; BC030179 ENSMUST00000042702 ENSMUST00000161061 ENSMUST00000164266 NM_026546
6935133	Zfp157	0.125441	-0.380309	-1.30162	66.1085	86.0482	6.04676	6.42707	6.20196	5.73894	6.19939	6.46556	6.43294	6.48526	6.32453	zinc finger protein 157; BC059261 ENSMUST00000085856 ENSMUST00000134706 ENSMUST00000137711 ENSMUST00000151095 ENSMUST00000165137 NM_028130
6949473	Fbxl14	0.097541	-0.380268	-1.30158	72.5282	94.4015	6.18047	6.56074	6.29966	5.89641	6.34534	6.53661	6.38618	6.59856	6.7216	ENSMUST00000020150; F-box and leucine-rich repeat protein 14; BC021329 ENSMUST00000032094 NM_133940
6891905	Cst3	0.293665	-0.380209	-1.30153	4201.54	5468.44	12.0367	12.4169	12.5767	11.8028	11.7306	12.313	12.4067	12.5821	12.3659	cystatin C; ENSMUST00000028938 ENSMUST00000144845 ENSMUST00000149691 M59470 NM_009976
6825390	Hmbox1	0.0514644	-0.379997	-1.30134	123.073	160.16	6.94337	7.32337	6.83316	7.14937	6.84759	7.27364	7.34458	7.42489	7.25037	homeobox containing 1; AK052729 AK161592 BC051457 ENSMUST00000022544 ENSMUST00000067843 ENSMUST00000175744 ENSMUST00000175905 ENSMUST00000176128 ENSMUST00000176489 ENSMUST00000176657 NM_177338
6965980	Hnrnpul1	0.0432938	-0.37998	-1.30132	564.688	734.842	9.14131	9.52129	9.33292	9.09793	8.99308	9.44035	9.51395	9.66271	9.46815	heterogeneous nuclear ribonucleoprotein U-like 1; BC021506 ENSMUST00000043765 ENSMUST00000108401 NM_144922 NM_178089
6841712	Abi3bp	0.00488092	-0.379956	-1.3013	2968.68	3863.15	11.5356	11.9156	11.6433	11.4663	11.4973	12.015	11.9168	11.9666	11.7638	ABI gene family, member 3 (NESH) binding protein; AB190342 ENSMUST00000048280 ENSMUST00000048471 ENSMUST00000096012 ENSMUST00000096013 ENSMUST00000171000 NM_001014399 NM_001014422 NM_001014423 NM_001014424 NM_178790
6899339	Gatad2b	0.0911022	-0.379875	-1.30123	719.38	936.078	9.49061	9.87049	9.59532	9.22607	9.65044	10.0004	9.80155	9.8669	9.81306	GATA zinc finger domain containing 2B; AF411837 AK141586 AK173113 ENSMUST00000049382 NM_139304
6802355	1110018G07Rik	0.21595	-0.379819	-1.30118	171.286	222.874	7.42026	7.80008	7.69746	7.57275	6.99058	7.56641	7.79311	7.92692	7.91389	RIKEN cDNA 1110018G07 gene; AK077015 BC060658 ENSMUST00000043169 ENSMUST00000163231 NM_178065
6793283	Osr1	0.159232	-0.379712	-1.30108	211.567	275.266	7.72497	8.10468	7.36099	7.90005	7.91388	8.11515	8.01229	8.37551	7.91579	odd-skipped related 1 (Drosophila); BC023922 ENSMUST00000057021 NM_011859
6942193	Asl	0.0276694	-0.379629	-1.30101	93.373	121.479	6.54493	6.92456	6.63708	6.47995	6.51777	7.13303	6.64004	6.93931	6.98587	argininosuccinate lyase; BC016670 ENSMUST00000159619 ENSMUST00000160129 ENSMUST00000160557 ENSMUST00000161094 ENSMUST00000161640 ENSMUST00000162230 NM_133768
6882611	Phf20	0.186587	-0.379579	-1.30096	132.03	171.766	7.04472	7.4243	6.99451	6.7338	7.40586	7.34102	7.34967	7.52099	7.48553	PHD finger protein 20; BC060121 ENSMUST00000037401 ENSMUST00000088600 ENSMUST00000152617 ENSMUST00000169021 NM_172674
6750433	Smarcal1	0.0416159	-0.379545	-1.30093	71.8482	93.4696	6.16688	6.54642	6.23001	5.99759	6.27304	6.75003	6.25038	6.66874	6.51655	SWI/SNF related matrix associated, actin dependent regulator of chromatin, subfamily a-like 1; BC029078 ENSMUST00000047615 ENSMUST00000150725 ENSMUST00000152225 ENSMUST00000152814 ENSMUST00000156797 NM_018817
6791571	Gpatch8	0.0990205	-0.379457	-1.30085	107.045	139.249	6.74207	7.12153	6.97032	6.48652	6.76937	7.0191	7.40855	7.17722	6.88124	G patch domain containing 8; AK135410 BC019948 ENSMUST00000069673 ENSMUST00000143842 NM_001159492
7011377	Ddx26b	0.171315	-0.379318	-1.30073	125.74	163.553	6.9743	7.35361	7.33258	6.85648	6.73383	7.41188	7.35278	7.29324	7.35656	DEAD/H (Asp-Glu-Ala-Asp/His) box polypeptide 26B; BC051161 ENSMUST00000039374 ENSMUST00000132428 ENSMUST00000134138 ENSMUST00000172250 NM_172779
6882880	Plcg1	0.108601	-0.379113	-1.30054	124.544	161.974	6.96051	7.33962	6.78886	6.83497	7.25769	7.24436	7.31767	7.5418	7.25465	phospholipase C, gamma 1; BC057161 ENSMUST00000017077 ENSMUST00000103115 ENSMUST00000109462 ENSMUST00000151590 ENSMUST00000173791 NM_021280
6763240	Tor1aip1	0.255965	-0.379087	-1.30052	295.873	384.788	8.20883	8.58792	7.74589	8.57329	8.30732	8.69777	8.38101	8.73708	8.53582	torsin A interacting protein 1; BC010841 ENSMUST00000027738 ENSMUST00000097527 ENSMUST00000097528 ENSMUST00000126448 ENSMUST00000130995 ENSMUST00000136331 ENSMUST00000141980 ENSMUST00000169241 NM_001160018 NM_001160019 NM_144791
6764910	Lyplal1	0.0946625	-0.379074	-1.30051	82.964	107.895	6.37441	6.75349	6.44443	6.57318	6.10563	6.56694	6.83636	6.83289	6.77776	lysophospholipase-like 1; BC027340 ENSMUST00000045388 NM_146106
6953331	Ezh2	0.184328	-0.378922	-1.30037	281.149	365.598	8.13519	8.51411	8.51216	7.8992	7.99421	8.52148	8.52815	8.53393	8.47289	enhancer of zeste homolog 2 (Drosophila); BC079538 ENSMUST00000081721 ENSMUST00000114618 ENSMUST00000114623 ENSMUST00000165492 NM_001146689 NM_007971
6985900	Slc7a5	0.136725	-0.378819	-1.30028	296.439	385.453	8.21159	8.59041	7.87749	8.39443	8.36286	8.84775	8.45581	8.65853	8.39956	solute carrier family 7 (cationic amino acid transporter, y+ system), member 5; BC026131 ENSMUST00000045557 ENSMUST00000168262 NM_011404
6924358	Cpt2	0.0451289	-0.378753	-1.30022	145.451	189.118	7.18439	7.56314	7.25941	7.19627	7.09748	7.87988	7.50637	7.56984	7.29647	carnitine palmitoyltransferase 2; ENSMUST00000030345 NM_009949 U01163
6927240	Pex10 Rer1	0.025613	-0.37873	-1.3002	1245.84	1619.83	10.2829	10.6616	10.2562	10.1665	10.4261	10.8805	10.4258	10.6938	10.6464	RER1 retention in endoplasmic reticulum 1 homolog (S. cerevisiae); peroxisomal biogenesis factor 10; BC029189 ENSMUST00000030914 ENSMUST00000125432 ENSMUST00000149796 NM_026395
6768901	Zfp280b	0.137467	-0.378695	-1.30017	119.173	154.944	6.89691	7.2756	6.6092	6.89308	7.18845	7.31105	7.20834	7.45659	7.12644	zinc finger protein 280B; BC094574 ENSMUST00000061617 ENSMUST00000166386 NM_177475
6825410	Fzd3	0.0106666	-0.378693	-1.30016	54.2938	70.5909	5.76272	6.14141	5.88184	5.6747	5.73161	6.2839	6.01049	6.24931	6.02194	frizzled homolog 3 (Drosophila); ENSMUST00000072741 ENSMUST00000131309 NM_021458 U43205
6859415	Zfp397	0.018737	-0.378658	-1.30013	128.035	166.463	7.0004	7.37905	7.14777	6.97476	6.87866	7.55514	7.43323	7.27902	7.24883	zinc finger protein 397; AK013086 AK078454 AY338468 ENSMUST00000060762 NM_027007
6978960	Nfat5	0.0222112	-0.378613	-1.30009	622.348	809.109	9.28158	9.66019	9.38043	9.12521	9.33909	9.58899	9.72929	9.73769	9.58479	nuclear factor of activated T cells 5; AF453571 ENSMUST00000075922 ENSMUST00000077440 ENSMUST00000109265 ENSMUST00000125721 ENSMUST00000133026 ENSMUST00000154474 ENSMUST00000169453 NM_018823 NM_133957
6802386	Nek9	0.000423958	-0.378563	-1.30005	214.108	278.351	7.7422	8.12076	7.74511	7.77791	7.70357	8.07196	8.07196	8.22541	8.11371	BC030042; NIMA (never in mitosis gene a)-related expressed kinase 9; BC117971 ENSMUST00000040992 NM_145138
6902493	Fubp1	0.0430467	-0.378502	-1.29999	633.918	824.088	9.30815	9.68666	9.39812	9.11201	9.41433	9.56483	9.70619	9.77787	9.69773	far upstream element (FUSE) binding protein 1; AK032517 AK079204 AK143419 BC014763 ENSMUST00000079497 ENSMUST00000106121 ENSMUST00000166984 NM_057172
6947555	Cct7	0.322479	-0.378478	-1.29997	352.798	458.626	8.4627	8.84117	9.03972	8.10989	8.23848	8.87621	8.80732	8.9176	8.76357	chaperonin containing Tcp1, subunit 7 (eta); BC008255 ENSMUST00000032078 NM_007638
6916530	Lrrc41 Rad54l	0.0580035	-0.378412	-1.29991	143.177	186.118	7.16166	7.54007	7.39245	7.02873	7.0638	7.66264	7.39288	7.68131	7.42346	RAD54 like (S. cerevisiae); leucine rich repeat containing 41; AK142801 AK163171 BC022976 ENSMUST00000030471 ENSMUST00000139147 NM_153521
6863002	Crem	0.273425	-0.378295	-1.2998	180.278	234.326	7.49408	7.87237	8.0026	7.24098	7.23866	7.83814	7.79526	8.00586	7.85024	cAMP responsive element modulator; ENSMUST00000025069 ENSMUST00000073545 ENSMUST00000082141 ENSMUST00000122958 ENSMUST00000150235 ENSMUST00000151311 ENSMUST00000154135 ENSMUST00000154470 ENSMUST00000165086 M60285 NM_001110850 NM_001110853 NM_001110856 NM_001110857 NM_001110858 NM_001110859 NM_013498
7017784	Prkx	0.0830756	-0.378264	-1.29978	454.159	590.305	8.82705	9.20532	8.87802	8.59543	9.00771	9.2579	9.12945	9.20372	9.2302	protein kinase, X-linked; AK039088 BC006875 ENSMUST00000036333 ENSMUST00000114044 NM_016979
6863973	Slc39a6	0.0136606	-0.378114	-1.29964	598.901	778.357	9.22617	9.60429	9.22206	9.22151	9.23495	9.80068	9.4966	9.62855	9.49132	solute carrier family 39 (metal ion transporter), member 6; BC055012 ENSMUST00000070726 ENSMUST00000128106 NM_139143
6849950	Adamts10	0.0186858	-0.378076	-1.29961	80.5363	104.666	6.33157	6.70964	6.27777	6.47896	6.23797	6.66112	6.73855	6.81007	6.62883	BC026363; a disintegrin-like and metallopeptidase (reprolysin type) with thrombospondin type 1 motif, 10; AF302012 AK034843 BC042213 BC059918 ENSMUST00000087623 ENSMUST00000172922 ENSMUST00000173013 ENSMUST00000173030 ENSMUST00000173241 ENSMUST00000173931 ENSMUST00000173972 ENSMUST00000174104 ENSMUST00000174348 ENSMUST00000174666 NM_172619 NR_037707 NR_037708
6908095	Gnai3	0.0259904	-0.378063	-1.2996	490.972	638.065	8.9395	9.31756	8.85988	9.11442	8.84419	9.35739	9.19332	9.46792	9.25161	guanine nucleotide binding protein (G protein), alpha inhibiting 3; BC041107 ENSMUST00000000001 NM_010306
6784659	Ccdc45	0.0422963	-0.377617	-1.29919	115.09	149.525	6.84662	7.22424	6.91696	6.64481	6.9781	7.43627	7.21915	7.20697	7.03457	coiled-coil domain containing 45; BC116308 ENSMUST00000018516 ENSMUST00000103068 ENSMUST00000149279 NM_001166685 NM_177088
6887057	Baz2b	0.069353	-0.377455	-1.29905	339.936	441.593	8.40912	8.78657	8.56949	8.19727	8.4606	8.71457	8.79279	8.82986	8.80908	bromodomain adjacent to zinc finger domain, 2B; AK173180 ENSMUST00000090925 ENSMUST00000112548 ENSMUST00000112550 ENSMUST00000112553 NM_001001182
6936573	Fbxl13	0.0187586	-0.377451	-1.29904	29.5748	38.419	4.8863	5.26375	4.94419	4.73069	4.98401	5.34619	5.11941	5.34619	5.2432	F-box and leucine-rich repeat protein 13; BC145291 ENSMUST00000051358 ENSMUST00000115234 ENSMUST00000137788 ENSMUST00000164436 NM_001199632 NM_177076
6932951	miscellaneous	0.0599957	-0.377344	-1.29895	393.957	511.729	8.62189	8.99924	8.84658	8.54619	8.47291	8.90005	8.9845	9.16183	8.95057	BC027291
6979181	Gabarapl2	0.289112	-0.377213	-1.29883	59.2276	76.9266	5.8882	6.26541	5.44498	5.95557	6.26404	6.79988	5.99109	5.91513	6.35554	gamma-aminobutyric acid (GABA) A receptor-associated protein-like 2; AF190644 AK049819 ENSMUST00000034428 ENSMUST00000130808 ENSMUST00000133628 NM_026693
6847748	Tiam1	0.023636	-0.377064	-1.2987	127.161	165.144	6.99051	7.36758	7.03244	7.09356	6.84554	7.44815	7.29978	7.36765	7.35473	T cell lymphoma invasion and metastasis 1; ENSMUST00000002588 ENSMUST00000089084 ENSMUST00000114124 ENSMUST00000163370 ENSMUST00000164263 NM_001145886 NM_001145887 NM_009384 U05245
6860424	Rbm27	0.0478736	-0.376566	-1.29825	488.406	634.072	8.93194	9.3085	8.73585	8.97741	9.08255	9.3775	9.25331	9.40002	9.20318	RNA binding motif protein 27; AY461716 ENSMUST00000046972 ENSMUST00000091920 ENSMUST00000115550 NM_172626
6972156	Sirt3	0.0402704	-0.376516	-1.2982	42.4307	55.0837	5.40704	5.78355	5.23655	5.58036	5.4042	5.8277	5.53473	5.83741	5.93437	BC026869; sirtuin 3 (silent mating type information regulation 2, homolog) 3 (S. cerevisiae); AF299338 ENSMUST00000026559 ENSMUST00000106048 ENSMUST00000137024 ENSMUST00000137710 ENSMUST00000147331 NM_001127351 NM_001177804 NM_022433
6775674	Cry1	0.0102435	-0.376167	-1.29789	320.598	416.1	8.32462	8.70079	8.44778	8.30334	8.22274	8.60299	8.65497	8.88351	8.66168	cryptochrome 1 (photolyase-like); BC085499 ENSMUST00000020227 NM_007771
6907352	Pde4dip	0.413798	-0.375979	-1.29772	25.2915	32.8213	4.66058	5.03656	4.10379	5.34795	4.53001	5.20255	5.07305	5.15032	4.72033	phosphodiesterase 4D interacting protein (myomegalin); BC145504 ENSMUST00000090750 NM_001039376 NM_001110163
6937466	Sorcs2	0.00820987	-0.375819	-1.29758	109.215	141.715	6.77103	7.14685	6.8716	6.73036	6.71114	7.29216	6.97048	7.22992	7.09485	sortilin-related VPS10 domain containing receptor 2; AY004316 ENSMUST00000037370 NM_030889
6791900	Ftsj3	0.106704	-0.375754	-1.29752	235.342	305.36	7.87861	8.25437	8.1504	7.68039	7.80505	8.32676	8.18161	8.31797	8.19113	FtsJ homolog 3 (E. coli); BC012281 ENSMUST00000021048 ENSMUST00000143729 ENSMUST00000143884 NM_025310
6776978	Zdhhc17	0.00121897	-0.375662	-1.29743	148.547	192.73	7.21477	7.59044	7.14553	7.26044	7.23835	7.56062	7.48946	7.70343	7.60823	zinc finger, DHHC domain containing 17; AK122406 ENSMUST00000041723 ENSMUST00000099285 NM_172554
6985117	Psmd7	0.118172	-0.375602	-1.29738	472.723	613.301	8.88485	9.26045	8.79691	9.18122	8.67642	9.50441	8.96886	9.3316	9.23694	proteasome (prosome, macropain) 26S subunit, non-ATPase, 7; ENSMUST00000044106 M64641 NM_010817
6790774	Tom1l1	0.396358	-0.375448	-1.29724	114.625	148.697	6.84078	7.21623	7.41255	6.2039	6.90589	7.12693	7.14664	7.38466	7.20668	BC113158; target of myb1-like 1 (chicken); AF395837 ENSMUST00000020849 ENSMUST00000107868 ENSMUST00000147329 NM_028011
6925417	Zmym1	0.0614919	-0.375361	-1.29716	110.494	143.329	6.78783	7.16319	6.56896	6.97129	6.82323	7.10857	7.0188	7.38389	7.14149	zinc finger, MYM domain containing 1; AK132399 AK138687 BC027750 BC043454 BC064774 ENSMUST00000055013 ENSMUST00000106099 ENSMUST00000106102 ENSMUST00000124429 ENSMUST00000136186 ENSMUST00000152607 NM_026670
6754690	Selp	0.633426	-0.375357	-1.29716	200.642	260.265	7.64848	8.02384	8.86267	6.56949	7.51329	7.84626	7.69157	8.42734	8.13019	selectin, platelet; BC109158 BC109159 ENSMUST00000086043 ENSMUST00000161020 ENSMUST00000161152 ENSMUST00000162746 M72332 M87861 NM_011347
6951119	Rep15	0.286908	-0.375351	-1.29715	43.0845	55.8873	5.4291	5.80445	5.87295	5.32013	5.09421	5.44803	5.44867	6.24668	6.07441	RAB15 effector protein; BC024344 ENSMUST00000036194 NM_025620
6859811	Ercc3	0.00905963	-0.375259	-1.29707	143.777	186.49	7.16769	7.54295	7.09311	7.28889	7.12108	7.74011	7.498	7.46473	7.46897	excision repair cross-complementing rodent repair deficiency, complementation group 3; BC016595 ENSMUST00000025241 ENSMUST00000129023 ENSMUST00000142213 NM_133658
6785206	2310004N24Rik	0.0739979	-0.374949	-1.29679	106.027	137.495	6.72828	7.10323	6.82464	6.51288	6.84733	7.48192	6.95051	6.9838	6.9967	RIKEN cDNA 2310004N24 gene; BC027639 ENSMUST00000021130 ENSMUST00000124663 ENSMUST00000135460 ENSMUST00000146066 NM_027107
6808209	Mrpl36	0.145932	-0.374796	-1.29666	159.721	207.103	7.31941	7.6942	7.06157	7.58631	7.31034	8.00103	7.30198	7.8695	7.6043	ENSMUST00000154235; mitochondrial ribosomal protein L36; BC009166 ENSMUST00000022098 NM_053163
6912022	Fam82b	0.0307256	-0.374753	-1.29662	75.7818	98.26	6.24378	6.61853	6.06539	6.30781	6.35814	6.7743	6.51335	6.73644	6.45004	family with sequence similarity 82, member B; AK153640 ENSMUST00000029888 NM_025476
6929152	Psmc2	0.0199225	-0.374728	-1.2966	350.526	454.49	8.45338	8.82811	8.40589	8.50841	8.44583	8.94148	8.5936	8.99146	8.78588	proteasome (prosome, macropain) 26S subunit, ATPase 2; BC005462 ENSMUST00000030769 ENSMUST00000132720 NM_011188
6782958	Zfp830	0.0109536	-0.374593	-1.29647	88.5825	114.845	6.46895	6.84354	6.59111	6.45266	6.36308	6.752	6.77674	6.81215	7.03328	zinc finger protein 830; BC024340 ENSMUST00000056677 NM_025884
7016804	miscellaneous	0.181418	-0.374552	-1.29644	60.9612	79.0324	5.92982	6.30437	6.23209	5.57049	5.98688	6.08713	6.40906	6.44151	6.27979	AK007085; BC027291; BC030042; BC048922; BC060730; BC066864; BC079891; ENSMUST00000061695; ENSMUST00000066282; ENSMUST00000110850; ENSMUST00000113617; ENSMUST00000124053; ENSMUST00000142406; ENSMUST00000145165; ENSMUST00000153642; NR_045297
6751687	Ppp1r7	0.0227051	-0.374517	-1.29641	210.774	273.248	7.71955	8.09407	7.61763	7.85334	7.68768	8.14885	8.07184	8.11888	8.0367	protein phosphatase 1, regulatory (inhibitor) subunit 7; AF222867 ENSMUST00000027494 ENSMUST00000127141 NM_023200
6921068	Arid3c Dctn3	0.169599	-0.374447	-1.29634	162.996	211.298	7.34869	7.72314	7.00429	7.50234	7.53944	7.99701	7.29463	7.78079	7.82012	AT rich interactive domain 3C (BRIGHT-like); dynactin 3; BC061120 BC141237 ENSMUST00000030158 ENSMUST00000084698 ENSMUST00000147120 ENSMUST00000150809 ENSMUST00000171251 ENSMUST00000171641 NM_001017362 NM_001159565 NM_001252622 NM_016890
6878016	Metap1d	0.210191	-0.374388	-1.29629	210.576	272.967	7.7182	8.09258	8.08596	7.36058	7.70805	8.24877	8.00018	8.10559	8.0158	methionyl aminopeptidase type 1D (mitochondrial); BC060739 ENSMUST00000037210 ENSMUST00000123858 ENSMUST00000124875 ENSMUST00000138873 ENSMUST00000139045 NM_025633
6812214	Tubb2a	0.402396	-0.374213	-1.29613	1120.02	1451.69	10.1293	10.5035	9.49922	10.7151	10.1736	10.7975	10.3022	10.6121	10.3022	tubulin, beta 2A class IIA; BC055441 ENSMUST00000056427 NM_009450
7010338	Uba1	0.0052832	-0.374134	-1.29606	713.833	925.172	9.47944	9.85358	9.48006	9.48263	9.47564	9.93434	9.74026	9.94637	9.79334	ubiquitin-like modifier activating enzyme 1; BC058630 ENSMUST00000001989 ENSMUST00000089217 ENSMUST00000136915 ENSMUST00000137892 ENSMUST00000152235 NM_001136085 NM_009457
6771723	Olfr763	0.6495	-0.374036	-1.29597	8.74554	11.334	3.12855	3.50258	4.31303	2.06934	3.00327	4.29667	3.64463	2.49376	3.57527	olfactory receptor 763; BC119229 ENSMUST00000077460 NM_146862
6777505	Helb	0.0721057	-0.373875	-1.29583	116.561	151.043	6.86494	7.23881	6.8015	6.7012	7.09212	7.28046	7.29955	7.25765	7.1176	helicase (DNA) B; AK131122 ENSMUST00000020449 ENSMUST00000148241 ENSMUST00000154501 NM_080446
6949509	Rad52	0.0268141	-0.373823	-1.29578	136.201	176.486	7.08959	7.46341	7.13181	7.01784	7.11912	7.74376	7.36974	7.45248	7.28767	RAD52 homolog (S. cerevisiae); ENSMUST00000032269 ENSMUST00000159291 ENSMUST00000161045 ENSMUST00000161816 ENSMUST00000162255 ENSMUST00000162461 ENSMUST00000162590 NM_001166381 NM_001166382 NM_001166383 NM_011236 Z32767
6998829	Dhx30	0.0024589	-0.373739	-1.29571	83.1914	107.792	6.37836	6.7521	6.42126	6.28657	6.42726	6.84157	6.6612	6.79316	6.71248	DEAH (Asp-Glu-Ala-His) box polypeptide 30; AK122395 ENSMUST00000035056 ENSMUST00000062368 ENSMUST00000111991 ENSMUST00000127744 ENSMUST00000128979 ENSMUST00000136969 ENSMUST00000142911 ENSMUST00000148287 ENSMUST00000165596 NM_001252682 NM_133347
6970750	Pik3c2a	0.0381122	-0.373673	-1.29565	216.129	280.027	7.75575	8.12942	7.94642	7.63139	7.68944	8.07945	8.10691	8.29315	8.03818	phosphatidylinositol 3-kinase, C2 domain containing, alpha polypeptide; AK142284 AK163446 ENSMUST00000084660 ENSMUST00000170430 NM_011083 U55772
6896120	Tbl1xr1	0.0282361	-0.373621	-1.2956	99.5602	128.99	6.6375	7.01112	6.81134	6.5185	6.58265	7.07939	6.83441	7.10202	7.02865	transducin (beta)-like 1X-linked receptor 1; AF268195 AK029595 AK036064 ENSMUST00000063988
6806435	Gcnt2	0.0840021	-0.373373	-1.29538	72.8757	94.4016	6.18737	6.56074	6.42669	5.97004	6.16537	6.4272	6.43431	6.7435	6.63795	glucosaminyl (N-acetyl) transferase 2, I-branching enzyme; BC094572 NM_023887
6790360	Ggnbp2	0.00324438	-0.373241	-1.29526	633.406	820.425	9.30699	9.68023	9.35757	9.22382	9.33957	9.79206	9.59277	9.76227	9.57381	gametogenetin binding protein 2; AB064543 ENSMUST00000100685 ENSMUST00000108081 ENSMUST00000154915 ENSMUST00000167429 ENSMUST00000168434 ENSMUST00000172405 NM_153144
6889301	Nat10	0.0103508	-0.372942	-1.29499	135.2	175.083	7.07895	7.4519	7.06438	6.97639	7.19609	7.32459	7.42492	7.63808	7.41999	N-acetyltransferase 10; AK087445 AK129427 BC034516 ENSMUST00000028608 ENSMUST00000090447 ENSMUST00000133016 ENSMUST00000137050 ENSMUST00000143017 ENSMUST00000144590 ENSMUST00000145189 NM_153126
6980990	Agpat6	0.187997	-0.372422	-1.29452	239.109	309.532	7.90152	8.27395	8.07198	8.12071	7.51188	8.10345	8.25186	8.43503	8.30544	1-acylglycerol-3-phosphate O-acyltransferase 6 (lysophosphatidic acid acyltransferase, zeta); AK049675 BC031767 ENSMUST00000033949 ENSMUST00000167004 ENSMUST00000168028 NM_018743
6849398	Jmjd8	0.212181	-0.372385	-1.29449	314.425	407.02	8.29657	8.66896	8.00219	8.18448	8.70304	8.7115	8.33763	8.77187	8.85482	jumonji domain containing 8; BC010800 ENSMUST00000026832 ENSMUST00000123560 ENSMUST00000123692 ENSMUST00000133595 ENSMUST00000143296 ENSMUST00000144589 NM_028101
6966720	AI987944	0.198057	-0.372322	-1.29443	53.8368	69.6882	5.75052	6.12284	5.3527	5.90546	5.9934	5.96184	5.98015	6.46593	6.08345	expressed sequence AI987944; BC099396 ENSMUST00000071804 NM_001199330 NM_183167
6849162	Zfp946	0.145805	-0.372305	-1.29442	39.7232	51.4185	5.31191	5.68422	5.52178	5.25451	5.15944	5.97269	5.15784	5.88958	5.71675	zinc finger protein 946; BC098460 ENSMUST00000088763 ENSMUST00000120222 ENSMUST00000141831 NM_198003
6820425	miscellaneous	0.0509666	-0.372108	-1.29424	70.5267	91.2786	6.1401	6.5122	6.0793	6.35088	5.99011	6.488	6.32926	6.56867	6.66289	BC027291
6855000	H2-Ke6	0.223448	-0.371957	-1.29411	329.032	425.802	8.36208	8.73404	8.75585	8.00282	8.32758	8.97231	8.68967	8.62062	8.65356	H2-K region expressed gene 6; BC086927 ENSMUST00000045467 ENSMUST00000114303 ENSMUST00000170644 ENSMUST00000173425 ENSMUST00000173616 ENSMUST00000173894 ENSMUST00000174029 ENSMUST00000174399 NM_013543
6826029	Gtf2f2	0.161593	-0.371916	-1.29407	95.866	124.057	6.58295	6.95486	6.81517	6.23005	6.70362	6.73604	6.86075	7.21319	7.00947	general transcription factor IIF, polypeptide 2; BC027173 ENSMUST00000088922 NM_026816
6830638	Wdr67	0.170867	-0.371883	-1.29404	50.3441	65.1473	5.65375	6.02563	5.35836	5.99279	5.6101	6.31244	5.83382	6.07388	5.88239	WD repeat domain 67; BC050039 ENSMUST00000022992 ENSMUST00000110175 ENSMUST00000110178 ENSMUST00000159801 ENSMUST00000160098 ENSMUST00000162157 NM_001081396 NM_001167679
6886908	D030020J04Rik Nr4a2	0.151733	-0.371875	-1.29403	1671.56	2163.06	10.707	11.0789	11.0332	10.642	10.4458	11.1124	10.9676	11.2562	10.9793	nuclear receptor subfamily 4, group A, member 2; AK142335 BC137715 ENSMUST00000028166 ENSMUST00000112627 ENSMUST00000112629 ENSMUST00000122906 NM_001139509 NM_013613
6795279	Brms1l	0.355301	-0.371702	-1.29388	151.913	196.557	7.2471	7.6188	6.72402	7.80275	7.21453	7.60717	7.57312	7.72843	7.56649	breast cancer metastasis-suppressor 1-like; BC034885 ENSMUST00000012220 ENSMUST00000059250 NM_001037756
6775870	Utp20	0.000193716	-0.371665	-1.29385	92.6494	119.874	6.53371	6.90538	6.5561	6.5506	6.49443	6.94357	6.8489	6.97044	6.85859	UTP20, small subunit (SSU) processome component, homolog (yeast); AK047081 ENSMUST00000004470 NM_175158
6843207	miscellaneous	0.217378	-0.371537	-1.29373	1018.4	1317.54	9.99209	10.3636	10.3653	9.62918	9.98181	10.2722	10.2997	10.3558	10.5268	AK139465; BC024107; BC027291; BC048584; BC057546; BC157973; ENSMUST00000091863; ENSMUST00000121219; ENSMUST00000148876; ENSMUST00000161630; gene_assignment
6857512	Hnrpll	0.00579097	-0.37144	-1.29364	224.088	289.89	7.80792	8.17936	7.72671	7.79608	7.90097	8.27264	8.06453	8.30196	8.07831	AK003215; heterogeneous nuclear ribonucleoprotein L-like; AK034860 AK160943 AK171091 BC006805 BC012849 BC071184 ENSMUST00000061331 ENSMUST00000170014 NM_144802
6978869	Nutf2 Nutf2-ps1	0.476914	-0.371391	-1.2936	47.4165	61.3379	5.56732	5.93871	5.08909	6.16319	5.44967	6.75934	4.98496	5.92069	6.08984	nuclear transport factor 2; nuclear transport factor 2, pseudogene 1; BC003955 NM_026532 NR_033574
6806956	Ecm2	0.0401092	-0.37137	-1.29358	1648	2131.82	10.6865	11.0579	10.8341	10.7284	10.497	11.1737	10.9964	11.1679	10.8935	extracellular matrix protein 2, female organ and adipocyte specific; BC089559 ENSMUST00000051504 NM_001012324
6852924	Foxn2	0.0562939	-0.371368	-1.29358	164.275	212.502	7.35997	7.73134	7.31088	7.396	7.37302	7.49364	7.65436	8.08309	7.69425	forkhead box N2; AK031639 BC138824 BC138825 ENSMUST00000112238 ENSMUST00000134107 ENSMUST00000141052 ENSMUST00000155640 NM_180974
6893288	Atp9a	0.014785	-0.371354	-1.29357	74.9727	96.9822	6.22829	6.59965	6.31379	6.08535	6.28574	6.65925	6.48226	6.70152	6.55556	ATPase, class II, type 9A; AK089064 BC075718 ENSMUST00000029060 ENSMUST00000109175 ENSMUST00000109176 ENSMUST00000140188 NM_015731
6874057	Gfra1	0.261691	-0.37117	-1.2934	188.145	243.347	7.5557	7.92687	8.04062	7.31497	7.31151	7.66566	7.96424	8.13589	7.94169	glial cell line derived neurotrophic factor family receptor alpha 1; ENSMUST00000026076 ENSMUST00000140141 ENSMUST00000166573
6786954	Prorsd1	0.115845	-0.37116	-1.29339	122.545	158.499	6.93717	7.30833	6.98962	6.66246	7.15943	7.61971	7.03759	7.32147	7.25455	prolyl-tRNA synthetase domain containing 1; BC033930 ENSMUST00000039900 ENSMUST00000041448 ENSMUST00000133103 NM_001163454 NM_026465
6804919	Arid4b	0.0139212	-0.371093	-1.29333	360.114	465.747	8.49231	8.8634	8.47898	8.51846	8.47949	9.06018	8.76935	8.89337	8.73071	AT rich interactive domain 4B (RBP1-like); AK080967 BC137783 ENSMUST00000039538 ENSMUST00000071512 ENSMUST00000110534 ENSMUST00000110536 ENSMUST00000129488 ENSMUST00000149579 NM_194262 NM_198122
6807998	Nsun2	0.0236563	-0.370819	-1.29309	215.557	278.733	7.75192	8.12274	7.70818	7.63496	7.91263	8.26493	7.99582	8.14078	8.08944	ENSMUST00000070340; ENSMUST00000111819; NOL1/NOP2/Sun domain family member 2; DQ490066 ENSMUST00000022087 ENSMUST00000109699 NM_145354
7009782	Wdr45	0.0190827	-0.370736	-1.29301	182.341	235.769	7.5105	7.88123	7.64485	7.38446	7.50218	7.93416	7.87106	7.9592	7.76051	WD repeat domain 45; AF229635 AK145616 BC011479 ENSMUST00000043045 ENSMUST00000115687 ENSMUST00000115688 ENSMUST00000115689 ENSMUST00000116633 ENSMUST00000116634 ENSMUST00000124707 ENSMUST00000125991 ENSMUST00000127847 ENSMUST00000131077 ENSMUST00000144148 ENSMUST00000148624 ENSMUST00000154253 ENSMUST00000155914 ENSMUST00000156000 NM_172372
6835856	Has2	0.450952	-0.370628	-1.29292	783.471	1012.96	9.61374	9.98437	10.4036	9.23691	9.20074	9.67171	10.184	10.1585	9.92322	hyaluronan synthase 2; AK045020 ENSMUST00000050544 NM_008216 U52524
6789741	Serpinf1	0.000628361	-0.370446	-1.29275	4282.26	5535.9	12.0642	12.4346	12.0374	12.1046	12.0504	12.46	12.4018	12.5266	12.35	serine (or cysteine) peptidase inhibitor, clade F, member 1; AF036164 AK012411 ENSMUST00000000769 ENSMUST00000094022 ENSMUST00000125982 ENSMUST00000137103 ENSMUST00000155009 ENSMUST00000167281 ENSMUST00000168902 NM_011340
6932387	Ereg	0.375824	-0.370275	-1.2926	29.908	38.6591	4.90246	5.27273	4.87909	5.4805	4.34779	5.13253	5.45248	5.38634	5.11959	epiregulin; D30782 ENSMUST00000031324 NM_007950
6988773	Zfp259	0.058826	-0.370061	-1.29241	147.084	190.092	7.2005	7.57056	7.16985	7.38131	7.05033	7.87008	7.32069	7.47227	7.61919	zinc finger protein 259; AK170372 BC021397 ENSMUST00000125239 ENSMUST00000141763 ENSMUST00000156440 ENSMUST00000167873 NM_011752
7005832	LOC100038937	0.28883	-0.369627	-1.29202	3.76497	4.86442	1.91264	2.28227	1.68533	1.75912	2.29347	2.01365	2.98979	2.22869	1.89694	; XR_142374
6873960	Dclre1a	0.0377405	-0.369622	-1.29201	62.6505	80.9453	5.96925	6.33887	5.90462	5.9091	6.09404	6.65337	6.13348	6.2763	6.29235	DNA cross-link repair 1A, PSO2 homolog (S. cerevisiae); AK029794 BC072667 ENSMUST00000026063 NM_018831
6843099	Hunk	0.0181569	-0.369613	-1.29201	59.7202	77.1589	5.90015	6.26976	5.93132	5.81215	5.95697	6.43237	6.10231	6.41443	6.12993	hormonally upregulated Neu-associated kinase; AF167987 AK047337 ENSMUST00000065856 ENSMUST00000169717 NM_015755
6995084	Ccdc84 Rps25	0.0210974	-0.369587	-1.29198	68.5689	88.5899	6.09948	6.46907	5.95661	6.10845	6.23339	6.46844	6.31425	6.56398	6.52961	coiled-coil domain containing 84; ribosomal protein S25; BC079541 BC096560 BC116877 BC116879 BC144713 ENSMUST00000053286 NM_024266 NM_201372
6793226	Sdc1	0.0820737	-0.369224	-1.29166	46.9396	60.6299	5.55273	5.92196	5.58629	5.31337	5.75854	5.81962	5.87288	6.15494	5.84039	syndecan 1; BC010560 ENSMUST00000020911 ENSMUST00000171158 NM_011519
7012151	Tbl1x	0.2564	-0.369203	-1.29164	392.22	506.607	8.61552	8.98472	9.0229	8.20291	8.62075	9.00052	9.01565	9.0838	8.83892	transducin (beta)-like 1 X-linked; BC043105 ENSMUST00000088217 ENSMUST00000133893 NM_020601
6770030	Btg1	0.197342	-0.369121	-1.29157	1356.9	1752.52	10.4061	10.7752	10.8005	10.2605	10.1573	10.7386	10.7574	10.9653	10.6395	B cell translocation gene 1, anti-proliferative; BC018309 ENSMUST00000038377 NM_007569
6977260	Hmox1	0.0134179	-0.369108	-1.29155	2948.49	3808.13	11.5258	11.8949	11.4275	11.4908	11.659	11.9904	11.9256	11.895	11.7685	heme oxygenase (decycling) 1; ENSMUST00000005548 ENSMUST00000098626 ENSMUST00000159631 ENSMUST00000160341 M33203 NM_010442
6836699	Lynx1	0.279205	-0.36901	-1.29147	253.846	327.834	7.98781	8.35682	7.49374	8.14571	8.32398	8.49215	8.12654	8.57899	8.2296	Ly6/neurotoxin 1; BC037541 ENSMUST00000023259 NM_011838
6895537	Fam164a	0.399134	-0.368933	-1.2914	224.487	289.902	7.81049	8.17942	8.50142	7.4653	7.46475	8.16337	8.26736	8.37449	7.91247	family with sequence similarity 164, member A; BC087731 ENSMUST00000051064 ENSMUST00000099249 NM_173181
6993128	Limd1	0.00792441	-0.368931	-1.2914	103.215	133.291	6.68951	7.05844	6.71556	6.66932	6.68364	7.11403	6.92573	7.20363	6.99036	ENSMUST00000173598; LIM domains containing 1; AK083970 BC056449 ENSMUST00000026269 NM_013860
6892371	Ncoa6	0.0915111	-0.3689	-1.29137	209.57	270.632	7.71129	8.08019	7.74312	7.48226	7.90849	8.13409	8.04946	8.10954	8.02767	nuclear receptor coactivator 6; BC031113 BC083187 ENSMUST00000043126 ENSMUST00000109670 ENSMUST00000123293 NM_001242558 NM_019825
6988098	Srpr	0.135712	-0.368855	-1.29133	240.613	310.71	7.91057	8.27942	7.63976	8.18313	7.90882	8.54171	8.09156	8.44015	8.04428	signal recognition particle receptor ('docking protein'); BC012512 BC021839 ENSMUST00000034541 NM_026130
6922649	miscellaneous	0.0923	-0.368793	-1.29127	176.728	228.204	7.46539	7.83418	7.28056	7.6321	7.4835	8.19036	7.53751	7.9338	7.67505	BC027291
6779725	Rtn4	0.0169112	-0.368466	-1.29098	441.569	570.057	8.7865	9.15496	8.89151	8.80653	8.66145	9.0899	9.20991	9.2103	9.10974	reticulon 4; AY102284 ENSMUST00000078830 ENSMUST00000102841 ENSMUST00000102842 ENSMUST00000102843 NM_024226 NM_194051 NM_194052 NM_194053 NM_194054
6906747	Slc25a44	0.204218	-0.368411	-1.29093	62.2403	80.3478	5.95978	6.32819	6.26031	5.57745	6.04157	6.39372	6.25418	6.42097	6.24388	solute carrier family 25, member 44; BC052771 ENSMUST00000057935 ENSMUST00000107536 ENSMUST00000168755 NM_001145876 NM_001145877 NM_178696 NR_027357
6798601	Ncoa1	0.0298139	-0.368255	-1.29079	285.703	368.782	8.15837	8.52663	8.26286	7.98643	8.22582	8.75848	8.46344	8.51038	8.3742	nuclear receptor coactivator 1; AK035922 BC080866 ENSMUST00000072464 ENSMUST00000085814 NM_010881
6996432	Aph1b Aph1c	0.0103424	-0.368102	-1.29065	78.3499	101.123	6.29186	6.65996	6.41043	6.20575	6.2594	6.46895	6.71867	6.66686	6.78537	anterior pharynx defective 1b homolog (C. elegans); anterior pharynx defective 1c homolog (C. elegans); BC050923 BC079659 ENSMUST00000034934 ENSMUST00000168309 ENSMUST00000169282 NM_026674 NM_177583
6873503	Sh3pxd2a	0.167784	-0.368098	-1.29065	112.387	145.052	6.81233	7.18043	6.46919	7.07052	6.89728	7.11837	7.08391	7.31393	7.2055	ENSMUST00000038472; SH3 and PX domains 2A; AK085227 ENSMUST00000081619 ENSMUST00000111796 ENSMUST00000111800
7014113	Tbc1d8b	0.229048	-0.368097	-1.29065	7.65002	9.87349	2.93546	3.30356	2.50486	3.0822	3.21933	2.99084	3.38972	3.3972	3.43648	TBC1 domain family, member 8B; BC147581 ENSMUST00000096313 NM_001081499
6914190	Tlr4	0.010776	-0.368023	-1.29058	420.035	542.091	8.71437	9.08239	8.82629	8.63872	8.67809	9.23946	8.88524	9.11007	9.09479	toll-like receptor 4; AF095353 AF110133 AF185285 AK014533 BC029856 ENSMUST00000048096 ENSMUST00000107365 NM_021297
6963901	Lyrm1	0.169438	-0.367962	-1.29053	49.98	64.5007	5.64328	6.01124	5.9375	5.67924	5.3131	6.16438	6.05973	5.93767	5.88319	LYR motif containing 1; BC011339 ENSMUST00000054440 ENSMUST00000106516 ENSMUST00000106517 ENSMUST00000106518 NM_029610
6787190	Ranbp17	0.0196194	-0.367634	-1.29024	32.2788	41.6472	5.01251	5.38015	4.88762	4.99334	5.15658	5.32138	5.42169	5.25903	5.51849	RAN binding protein 17; AK163271 ENSMUST00000037522 ENSMUST00000102815 ENSMUST00000129179 ENSMUST00000169831 NM_023146
6792129	Abca5	0.26216	-0.367415	-1.29004	142.926	184.38	7.15912	7.52653	7.63727	6.88051	6.95958	7.33616	7.53585	7.63451	7.59962	ATP-binding cassette, sub-family A (ABC1), member 5; AF491842 ENSMUST00000043961 ENSMUST00000124714 ENSMUST00000127318 NM_147219
6771954	Pcmt1	0.149085	-0.367318	-1.28995	561.082	723.769	9.13207	9.49939	9.47143	8.97794	8.94683	9.50156	9.33346	9.70844	9.45408	protein-L-isoaspartate (D-aspartate) O-methyltransferase 1; BC058966 ENSMUST00000019930 ENSMUST00000159917 ENSMUST00000160250 ENSMUST00000161123 ENSMUST00000162606 ENSMUST00000163085 NM_008786
6789119	2310004I24Rik	0.110554	-0.367198	-1.28984	95.4273	123.086	6.57633	6.94353	6.61624	6.30591	6.80684	7.1885	6.95072	6.70773	6.92716	RIKEN cDNA 2310004I24 gene; BC004029 ENSMUST00000116363 ENSMUST00000146338 NM_025510
6909304	Gar1	0.112105	-0.367122	-1.28978	187.669	242.052	7.55205	7.91917	7.40128	7.45513	7.79974	8.20492	7.92382	8.02367	7.52428	GAR1 ribonucleoprotein homolog (yeast); BC021873 BC048685 ENSMUST00000029643 ENSMUST00000106366 ENSMUST00000127864 ENSMUST00000134174 ENSMUST00000143545 ENSMUST00000149071 ENSMUST00000166226 NM_026578
6921000	Bag1	0.0100693	-0.367028	-1.28969	491.988	634.514	8.94248	9.30951	9.03197	8.9031	8.89237	9.38486	9.10443	9.45072	9.29802	BCL2-associated athanogene 1; BC003722 ENSMUST00000030125 ENSMUST00000108089 NM_001171739 NM_009736
6917215	Zmym6	0.217173	-0.366973	-1.28964	133.411	172.052	7.05973	7.4267	7.47905	6.87654	6.8236	7.48131	7.45288	7.52502	7.2476	zinc finger, MYM-type 6; AK035122 AK082594 AK170695 BC140958 ENSMUST00000046751 ENSMUST00000094713 ENSMUST00000125160 ENSMUST00000151461 NM_177462
6757282	Mcm3	0.0914886	-0.366866	-1.28955	53.6787	69.2212	5.74628	6.11314	5.77985	5.50051	5.95847	6.24234	5.99804	6.2011	6.01109	minichromosome maintenance deficient 3 (S. cerevisiae); BC031700 ENSMUST00000053266 NM_008563
6791427	Klhl11	0.115006	-0.366865	-1.28955	43.5651	56.1792	5.4451	5.81196	5.48524	5.1893	5.66076	5.75712	5.62825	6.1964	5.66609	kelch-like 11 (Drosophila); BC111873 ENSMUST00000056665 NM_172565
6869216	Papss2	0.159568	-0.366834	-1.28952	611.201	788.156	9.2555	9.62234	9.60305	9.05965	9.10381	9.58537	9.65143	9.7694	9.48315	3'-phosphoadenosine 5'-phosphosulfate synthase 2; BC090997 ENSMUST00000025833 NM_001201470 NM_011864
6829277	Myo10	0.0200093	-0.366445	-1.28917	209.573	270.176	7.71131	8.07775	7.72332	7.57223	7.83838	7.98145	8.18711	8.1341	8.00836	myosin X; ENSMUST00000110457
6816148	Skiv2l2	0.00979428	-0.36644	-1.28917	250.419	322.832	7.9682	8.33464	8.08392	7.94777	7.87291	8.49357	8.20673	8.38053	8.25773	superkiller viralicidic activity 2-like 2 (S. cerevisiae); AK077924 AK129045 BC029230 ENSMUST00000022281 NM_028151
6767845	Nus1	0.07927	-0.366429	-1.28916	262.58	338.507	8.03661	8.40304	8.03675	7.82239	8.2507	8.51875	8.25569	8.42809	8.40964	nuclear undecaprenyl pyrophosphate synthase 1 homolog (S. cerevisiae); BC018372 ENSMUST00000023830 ENSMUST00000161678 NM_030250
6829647	Mtdh	0.0109107	-0.36641	-1.28914	681.675	878.775	9.41294	9.77935	9.50325	9.28425	9.45132	9.91005	9.71574	9.82621	9.6654	metadherin; AK035302 BC138858 ENSMUST00000022865 ENSMUST00000163697 NM_026002
6849109	Zfp229 Zfp760	0.00171759	-0.366402	-1.28913	25.2501	32.5508	4.65822	5.02462	4.66719	4.70204	4.60543	4.91833	5.06561	4.97676	5.13779	zinc finger protein 229; zinc finger protein 760; BC085182 ENSMUST00000065871 ENSMUST00000073312 NM_001008501 NM_001164676
6980547	Dcun1d2	0.00911286	-0.366382	-1.28912	65.1852	84.0313	6.02647	6.39285	6.0098	6.00437	6.06525	6.2004	6.49189	6.40291	6.47622	DCN1, defective in cullin neddylation 1, domain containing 2 (S. cerevisiae); ENSMUST00000045366 ENSMUST00000110838 ENSMUST00000110839 ENSMUST00000110840 NM_001024504 NM_001042649 NM_001042650 NM_001042651
6789420	Cxcl16	0.259315	-0.366332	-1.28907	211.835	273.071	7.7268	8.09313	8.19797	7.52473	7.4577	8.26531	7.75636	8.21902	8.13184	chemokine (C-X-C motif) ligand 16; AF277001 AF301017 BC019961 ENSMUST00000019064 ENSMUST00000126391 ENSMUST00000154475 GQ380016 GQ380017 NM_023158
6922324	Tnfsf8	0.100844	-0.366328	-1.28907	16.3899	21.1277	4.03474	4.40107	3.78712	4.26391	4.05318	4.41813	4.553	4.35392	4.27921	tumor necrosis factor (ligand) superfamily, member 8; ENSMUST00000030047 L09754 NM_009403
6820113	Gfra2	0.158942	-0.366306	-1.28905	190.729	245.858	7.57538	7.94168	7.6122	7.65556	7.45837	8.45441	7.617	8.04628	7.64904	BC020089; glial cell line derived neurotrophic factor family receptor alpha 2; AF002701 AF079107 BC138561 ENSMUST00000022699 ENSMUST00000110968 ENSMUST00000171694 NM_008115
6963047	Stim1	0.0161945	-0.366248	-1.289	113.107	145.795	6.82155	7.1878	6.72738	6.78876	6.94851	7.14041	7.16317	7.40995	7.03766	stromal interaction molecule 1; AK031003 AK086594 BC021644 ENSMUST00000033289 NM_009287
6936780	Xrcc2	0.229352	-0.36615	-1.28891	17.9395	23.1224	4.16507	4.53122	4.04764	3.87122	4.57635	4.41812	4.33708	4.42021	4.94947	BC015249; ENSMUST00000114311; X-ray repair complementing defective repair in Chinese hamster cells 2; BC033417 ENSMUST00000030773 NM_020570
6859305	Rnf138	0.0397307	-0.366051	-1.28882	115.732	149.158	6.85465	7.2207	6.72032	6.80522	7.0384	7.30486	7.12937	7.41751	7.03105	ring finger protein 138; BC003712 ENSMUST00000052396 ENSMUST00000072847 ENSMUST00000167653 NM_019706 NM_207623
6934855	Gatsl2	0.278256	-0.365906	-1.28869	69.5287	89.601	6.11954	6.48544	6.36793	5.61895	6.37173	6.36256	6.37231	6.68927	6.51763	GATS protein-like 2; BC026208 ENSMUST00000016088
6889258	Cd44	0.0327523	-0.365785	-1.28858	1040.36	1340.59	10.0229	10.3887	10.1239	9.92306	10.0217	10.0749	10.5117	10.4996	10.4684	CD44 antigen; BC005676 BC025635 BC051388 ENSMUST00000005218 ENSMUST00000060516 ENSMUST00000099673 ENSMUST00000111194 ENSMUST00000111196 ENSMUST00000111197 ENSMUST00000111199 ENSMUST00000111200 NM_001039150 NM_001039151 NM_001177785 NM_001177786 NM_001177787 NM_009851
6755714	Tmem63a	0.211946	-0.365519	-1.28835	399.786	515.062	8.64308	9.0086	8.98083	8.26748	8.68094	9.10059	8.87188	9.16106	8.90088	transmembrane protein 63a; BC019442 ENSMUST00000027800 ENSMUST00000161523 ENSMUST00000163894 NM_144794
6958905	Slc1a5	0.0949843	-0.365412	-1.28825	1034.67	1332.92	10.015	10.3804	10.2261	9.76408	10.0547	10.3241	10.3891	10.5504	10.2579	solute carrier family 1 (neutral amino acid transporter), member 5; ENSMUST00000065232 ENSMUST00000108496 ENSMUST00000127401 ENSMUST00000167321 L42115 NM_009201
6811496	Zfp187	0.174777	-0.365336	-1.28818	278.756	359.088	8.12286	8.48819	8.46368	7.84797	8.05692	8.71641	8.28284	8.68426	8.26926	zinc finger protein 187; BC068174 ENSMUST00000032820 ENSMUST00000110485 NM_001013786
6752885	Ubxn4	0.00492367	-0.365158	-1.28802	910.596	1172.87	9.83067	10.1958	9.80361	9.75849	9.9299	10.3374	10.1714	10.2053	10.0692	UBX domain protein 4; BC019795 ENSMUST00000027592 NM_026390
6769235	Csnk1g2	0.00856097	-0.365138	-1.28801	202.757	261.152	7.66361	8.02875	7.61057	7.661	7.71925	7.90686	7.91315	8.18398	8.11099	casein kinase 1, gamma 2; BC063083 ENSMUST00000019676 ENSMUST00000079773 ENSMUST00000085435 NM_001159591 NM_134002
6775415	Sgta	0.010299	-0.365005	-1.28789	84.3011	108.57	6.39748	6.76248	6.33665	6.39466	6.46113	6.62043	6.64784	6.90508	6.87659	AF481808; small glutamine-rich tetratricopeptide repeat (TPR)-containing, alpha; BC003836 ENSMUST00000005067 NM_024499
6759043	Wdr12	0.0708769	-0.364982	-1.28787	37.2369	47.9561	5.21866	5.58364	5.05308	5.15903	5.44387	5.66045	5.78561	5.5821	5.30641	WD repeat domain 12; BC052386 ENSMUST00000027173 ENSMUST00000117438 ENSMUST00000122038 ENSMUST00000133767 NM_001199060 NM_001199061 NM_021312
6764182	Dusp23	0.0458196	-0.364744	-1.28765	43.8442	56.4561	5.45431	5.81906	5.43521	5.59752	5.33021	6.13437	5.73849	5.79916	5.60421	dual specificity phosphatase 23; BC069187 ENSMUST00000027826 NM_026725
6764401	Cep170	0.139573	-0.364622	-1.28754	76.7106	98.7682	6.26135	6.62597	5.96041	6.51491	6.30874	6.72864	6.46694	6.73415	6.57417	centrosomal protein 170; AK038878 BC054781 BC085106 ENSMUST00000057037 ENSMUST00000070119 ENSMUST00000164840 NM_001099637
6875994	Setx	0.0386547	-0.364573	-1.2875	120.234	154.801	6.9097	7.27427	7.03845	6.72204	6.9686	7.16328	7.22102	7.44608	7.2667	senataxin; ENSMUST00000061578 NM_198033
6781293	Olfr311	0.59	-0.364545	-1.28748	39.3587	50.6733	5.29861	5.66316	5.1644	4.80618	5.92525	7.18579	5.6306	4.77714	5.05909	olfactory receptor 311; ENSMUST00000071625 NM_146537
6806618	Nol7 Ranbp9	0.0488466	-0.364535	-1.28747	61.0187	78.5596	5.93118	6.29572	5.8099	5.85	6.13364	6.43421	6.18207	6.27062	6.29596	RAN binding protein 9; nucleolar protein 7; AB041566 AK019972 BC050877 BC090637 BC130012 ENSMUST00000071926 NM_023554
6924793	Tmem69	0.446128	-0.364502	-1.28744	20.5096	26.4049	4.35823	4.72273	3.6104	4.60185	4.86244	5.1026	4.43911	4.6964	4.65282	ENSMUST00000081476; transmembrane protein 69; BC106178 ENSMUST00000069674 ENSMUST00000106478 NM_177670
6785609	Smtn	0.0555847	-0.364482	-1.28742	155.77	200.541	7.28327	7.64775	7.23856	7.13905	7.4722	7.65232	7.60637	7.7309	7.60142	smoothelin; AF064236 AK009426 AK138898 BC010599 BC066192 BC069836 BC069839 ENSMUST00000020718 ENSMUST00000020721 ENSMUST00000075118 ENSMUST00000110008 ENSMUST00000110011 ENSMUST00000154861 ENSMUST00000167065 ENSMUST00000170588 NM_001159284 NM_013870
6965982	Axl	0.00010999	-0.364474	-1.28741	1045.68	1346.22	10.0302	10.3947	10.0029	10.059	10.0287	10.377	10.3487	10.4697	10.3833	AXL receptor tyrosine kinase; BC046618 ENSMUST00000002677 ENSMUST00000085948 ENSMUST00000132989 ENSMUST00000137211 ENSMUST00000163542 NM_001190974 NM_001190975 NM_009465
6775201	Col18a1	0.0426929	-0.364321	-1.28728	106.25	136.773	6.73132	7.09564	6.55177	6.89599	6.74619	7.06113	6.93544	7.2478	7.13818	collagen, type XVIII, alpha 1; BC064817 ENSMUST00000072755 ENSMUST00000081654 ENSMUST00000105409 NM_001109991 NM_009929
6854404	Tmem204	0.193642	-0.364136	-1.28711	434.806	559.643	8.76423	9.12836	9.15185	8.55433	8.5865	9.12276	8.95776	9.24878	9.18415	ENSMUST00000172030; transmembrane protein 204; BC054438 ENSMUST00000024984 NM_001001183
6792506	Exoc7	0.0354093	-0.36408	-1.28706	99.7075	128.33	6.63963	7.00371	6.60051	6.59852	6.71986	7.17764	6.79703	7.19688	6.84329	exocyst complex component 7; AF014461 AK162868 AK173094 BC028927 BC053710 ENSMUST00000021147 ENSMUST00000106411 ENSMUST00000106413 ENSMUST00000126731 ENSMUST00000136417 ENSMUST00000139699 ENSMUST00000155288 NM_001162872 NM_016857
6874683	Nudt5	0.0858461	-0.363997	-1.28699	59.7436	76.8892	5.90071	6.26471	5.91794	5.73707	6.04713	6.53205	5.88558	6.2174	6.42381	nudix (nucleoside diphosphate linked moiety X)-type motif 5; BC004571 ENSMUST00000026927 ENSMUST00000127116 ENSMUST00000128604 ENSMUST00000138549 NM_016918
6881252	Mavs	0.000693156	-0.363869	-1.28687	112.855	145.23	6.81832	7.18219	6.79793	6.80177	6.85527	7.27478	7.13553	7.2084	7.11006	mitochondrial antiviral signaling protein; AK161823 BC031352 ENSMUST00000041362 ENSMUST00000110199 ENSMUST00000130597 ENSMUST00000132694 NM_001206382 NM_001206383 NM_001206385 NM_144888
6959228	Exosc5	0.120558	-0.363537	-1.28658	42.3316	54.4628	5.40366	5.7672	5.36882	5.18705	5.65512	5.52304	5.54732	5.93502	6.06342	exosome component 5; BC034358 ENSMUST00000079634 NM_138586
6754143	Rnasel	0.0525254	-0.363404	-1.28646	32.5459	41.8689	5.0244	5.38781	5.15191	4.89101	5.03029	5.22957	5.22289	5.73232	5.36645	ribonuclease L (2', 5'-oligoisoadenylate synthetase-dependent); AF281045 AK054205 ENSMUST00000086209 ENSMUST00000086734 NM_011882
6766455	Sgk1	0.268546	-0.362969	-1.28607	251.009	322.815	7.97159	8.33456	7.50598	8.31685	8.09195	8.49696	8.23261	8.41275	8.19593	serum/glucocorticoid regulated kinase 1; BC070401 ENSMUST00000020145 ENSMUST00000092673 ENSMUST00000100036 ENSMUST00000120509 ENSMUST00000164659 NM_001161845 NM_001161847 NM_001161848 NM_001161849 NM_001161850 NM_011361
6789797	Vps53	0.0514569	-0.362742	-1.28587	119.928	154.212	6.90603	7.26877	6.81475	6.81268	7.09066	7.48696	6.97885	7.36231	7.24697	vacuolar protein sorting 53 (yeast); BC034371 ENSMUST00000056601 ENSMUST00000108419 ENSMUST00000143163 ENSMUST00000166752 ENSMUST00000169734 NM_026664
6789445	Spag7	0.0694796	-0.362654	-1.28579	75.8151	97.4822	6.24441	6.60707	6.0678	6.45795	6.20749	6.65049	6.46927	6.67819	6.63032	sperm associated antigen 7; BC055821 ENSMUST00000018431 ENSMUST00000124691 ENSMUST00000137691 NM_001167669 NM_172561
6749935	Adam23	0.452011	-0.362467	-1.28562	356.528	458.361	8.47787	8.84034	7.72764	8.98879	8.71719	9.03036	8.6565	9.15835	8.51615	a disintegrin and metallopeptidase domain 23; ENSMUST00000087374 ENSMUST00000093930 ENSMUST00000097717 ENSMUST00000114107 ENSMUST00000114108 ENSMUST00000141545 NM_011780
6911092	Fam189b Scamp3	0.294786	-0.362269	-1.28545	588.865	756.954	9.20179	9.56406	9.53036	8.69056	9.38446	9.44972	9.48132	9.82246	9.50275	family with sequence similarity 189, member B; secretory carrier membrane protein 3; BC002021 BC088990 ENSMUST00000029684 ENSMUST00000041913 ENSMUST00000124291 ENSMUST00000126115 ENSMUST00000127982 ENSMUST00000129294 ENSMUST00000136165 ENSMUST00000147696 ENSMUST00000148881 ENSMUST00000156447 NM_011886
6780961	Zcchc10	0.375295	-0.362249	-1.28543	139.951	179.896	7.12877	7.49102	7.47968	6.49169	7.41495	7.33138	7.42304	7.77369	7.43598	zinc finger, CCHC domain containing 10; BC087902 ENSMUST00000018383 ENSMUST00000141585 NM_026479
6987392	1810026J23Rik	0.117337	-0.362218	-1.2854	85.6153	110.05	6.4198	6.78201	6.2316	6.69943	6.32836	7.04224	6.46805	6.77032	6.84745	RIKEN cDNA 1810026J23 gene; BC057071 ENSMUST00000062125 NM_178619
6796492	Sipa1l1	0.0485091	-0.362139	-1.28533	80.5093	103.481	6.33108	6.69322	6.43291	6.12541	6.43493	6.6547	6.57764	6.86273	6.67782	signal-induced proliferation-associated 1 like 1; BC095958 ENSMUST00000047967 ENSMUST00000053969 ENSMUST00000110321 ENSMUST00000166429
6987391	Carm1	0.0817482	-0.362118	-1.28531	219.326	281.902	7.77693	8.13905	7.59587	8.00468	7.73024	8.45964	8.03707	8.09462	7.96486	coactivator-associated arginine methyltransferase 1; AF117887 ENSMUST00000034703 ENSMUST00000115395 ENSMUST00000130032 ENSMUST00000130100 ENSMUST00000154049 NM_021531 NM_153141
6917374	Fabp3	0.477483	-0.362092	-1.28529	91.1281	117.126	6.50982	6.87192	7.04539	5.77548	6.7086	7.31169	6.13049	6.94227	7.10321	fatty acid binding protein 3, muscle and heart; BC089542 ENSMUST00000070532 NM_010174
6971437	Rgs10	0.0370444	-0.362066	-1.28526	468.043	601.559	8.8705	9.23256	8.68678	8.96854	8.95617	9.43521	9.02383	9.24441	9.2268	regulator of G-protein signalling 10; BC109178 ENSMUST00000033133 ENSMUST00000129120 ENSMUST00000134144 ENSMUST00000145739 NM_026418
6908461	Gm9889 S1pr1	0.158534	-0.362041	-1.28524	169.896	218.357	7.40851	7.77055	7.29798	7.21803	7.70951	7.32203	7.88583	7.84168	8.03265	ENSMUST00000107235; sphingosine-1-phosphate receptor 1; AK038322 BC051023 ENSMUST00000055676 NM_007901
6748877	Map4k4	0.00525961	-0.361814	-1.28504	667.62	857.919	9.38288	9.7447	9.30833	9.36999	9.47033	9.63531	9.71932	9.91705	9.70711	mitogen-activated protein kinase kinase kinase kinase 4; AK129191 ENSMUST00000027244 ENSMUST00000088000 ENSMUST00000163854 ENSMUST00000168431 ENSMUST00000168512 NM_001252200 NM_001252201 NM_001252202 NM_008696
6994585	Dcps	0.24166	-0.361789	-1.28502	90.0006	115.652	6.49186	6.85365	6.8059	6.06061	6.60908	6.98634	6.70287	6.80093	6.92447	decapping enzyme, scavenger; BC016273 ENSMUST00000034539 NM_027030
6791729	Plekhm1	0.0197581	-0.361692	-1.28493	103.894	133.496	6.69896	7.06066	6.59666	6.78646	6.71377	6.87243	6.97206	7.27863	7.1195	pleckstrin homology domain containing, family M (with RUN domain) member 1; AK157752 BC053079 ENSMUST00000041272 NM_183034
6871519	Ccdc86	0.0204701	-0.361688	-1.28493	99.7805	128.211	6.64069	7.00237	6.73203	6.67897	6.51106	6.76122	7.07502	7.01824	7.15502	coiled-coil domain containing 86; ENSMUST00000025639 ENSMUST00000133836 NM_023731
6877964	Gorasp2	0.150851	-0.361578	-1.28483	422.128	542.363	8.72154	9.08311	8.42027	8.74287	9.00147	9.35927	8.93419	9.08532	8.95368	golgi reassembly stacking protein 2; BC005600 ENSMUST00000028509 ENSMUST00000112201 ENSMUST00000112205 ENSMUST00000133432 ENSMUST00000136485 NM_027352 NR_027343
6885532	Brd3	0.0265514	-0.361479	-1.28474	115.28	148.105	6.84899	7.21047	6.68945	6.88135	6.97618	7.33569	7.18644	7.29496	7.0248	bromodomain containing 3; BC031536 ENSMUST00000028282 ENSMUST00000077737 ENSMUST00000113941 ENSMUST00000130932 ENSMUST00000138693 ENSMUST00000154316 ENSMUST00000164296 NM_001113573 NM_001113574 NM_023336
6933459	Chek2	0.0233012	-0.36146	-1.28473	20.8313	26.7625	4.38068	4.74214	4.22512	4.45814	4.45878	4.80328	4.66497	4.66924	4.83107	checkpoint kinase 2; AF086905 ENSMUST00000066160 NM_016681
6797747	4933433P14Rik	0.370551	-0.361444	-1.28471	150.214	192.981	7.23087	7.59232	7.26462	7.75834	6.66966	7.67009	7.3241	7.74769	7.62739	RIKEN cDNA 4933433P14 gene; AK017049 BC031494 ENSMUST00000051934 ENSMUST00000109906 NM_178613
6861747	Cep192	0.00957138	-0.361377	-1.28465	154.601	198.608	7.2724	7.63378	7.34287	7.2905	7.18384	7.84481	7.53561	7.61529	7.53941	centrosomal protein 192; AK158414 BC024918 ENSMUST00000025425 ENSMUST00000091863 NM_027556
6970118	Olfr691	0.528274	-0.36134	-1.28462	10.946	14.0614	3.45233	3.81367	3.89851	2.74202	3.71646	2.65605	3.98705	4.24199	4.36959	olfactory receptor 691; BC119417 ENSMUST00000057528 NM_147061
6768150	Ascc1	0.257545	-0.361194	-1.28449	62.4831	80.2588	5.96539	6.32659	6.30776	5.97438	5.61404	6.43361	5.85951	6.79952	6.21371	ENSMUST00000110456; activating signal cointegrator 1 complex subunit 1; AK053811 AK144614 BC030905 ENSMUST00000050516 ENSMUST00000164083 NM_001199187 NM_026937
6787465	Mat2b	0.0537891	-0.361108	-1.28441	181.2	232.735	7.50144	7.86255	7.70199	7.33416	7.46816	7.95603	7.65728	7.96632	7.87055	methionine adenosyltransferase II, beta; AB070267 AK038303 BC003457 ENSMUST00000040167 ENSMUST00000101347 ENSMUST00000109307 ENSMUST00000137797 ENSMUST00000141830 NM_001199274 NM_134017
6974010	Ing1	0.122155	-0.361093	-1.2844	182.188	234.002	7.50929	7.87038	7.76872	7.5139	7.24524	7.62688	7.90946	8.07273	7.87245	inhibitor of growth family, member 1; AF177755 AF177757 ENSMUST00000054399 ENSMUST00000116493 NM_011919
6789329	BC096441 Tnfsf13	0.041817	-0.360953	-1.28427	110.943	142.481	6.79367	7.15462	6.79629	6.71346	6.87126	7.46648	6.93499	7.08432	7.1327	cDNA sequence BC096441; tumor necrosis factor (ligand) superfamily, member 13; BC069900 BC096441 ENSMUST00000018896 ENSMUST00000094070 ENSMUST00000174159 NM_001034097 NM_001159503 NM_001159505 NM_023517
6899148	Arhgef2	0.00537252	-0.360924	-1.28425	148.574	190.805	7.21503	7.57596	7.13661	7.31533	7.19316	7.41776	7.65244	7.60022	7.63341	rho/rac guanine nucleotide exchange factor (GEF) 2; AF177032 ENSMUST00000029694 ENSMUST00000107510 ENSMUST00000170653 ENSMUST00000175779 ENSMUST00000175903 ENSMUST00000176500 ENSMUST00000177091 ENSMUST00000177498 NM_001198911 NM_001198912 NM_001198913 NM_008487
6852130	Ypel5	0.0779776	-0.360889	-1.28422	956.966	1228.95	9.90232	10.2632	9.67641	10.0632	9.96737	10.3439	10.1657	10.2525	10.2907	yippee-like 5 (Drosophila); BC085109 ENSMUST00000045174 NM_027166
6771575	Stat6	0.0297742	-0.360776	-1.28412	168.34	216.169	7.39524	7.75601	7.30821	7.56493	7.31257	7.81488	7.67509	7.85972	7.67436	signal transducer and activator of transcription 6; AF481808 ENSMUST00000092074 ENSMUST00000099159 ENSMUST00000156231 NM_009284
6901680	Ddit4l	0.291772	-0.360684	-1.28403	85.0473	109.204	6.41019	6.77088	6.27909	6.89211	6.05938	6.48433	6.78165	7.1676	6.64993	DNA-damage-inducible transcript 4-like; BC038131 ENSMUST00000053855 ENSMUST00000165845 ENSMUST00000167564 NM_030143
6764841	Mark1	0.001523	-0.360676	-1.28403	70.3533	90.3356	6.13655	6.49722	6.1168	6.19186	6.10098	6.48824	6.57711	6.55371	6.36983	MAP/microtubule affinity-regulating kinase 1; AF453686 ENSMUST00000027929 NM_145515
6973697	BB094273 Trappc5	0.300703	-0.360655	-1.28401	85.5443	109.84	6.4186	6.77926	6.31789	6.03926	6.89865	7.14724	6.50519	6.92295	6.54164	trafficking protein particle complex 5; AK029472 AK171833 BC049179 ENSMUST00000044857 NM_025701
6973572	Isoc2b	0.22505	-0.36062	-1.28398	67.0158	86.0468	6.06643	6.42705	5.72957	6.45136	6.01836	6.27339	6.26698	6.78238	6.38545	isochorismatase domain containing 2b; BC049278 ENSMUST00000064547 ENSMUST00000128677 ENSMUST00000134243 NM_026158
6971606	2310057M21Rik	0.0170564	-0.360543	-1.28391	121.145	155.539	6.92059	7.28113	6.93262	7.02762	6.80153	7.31921	7.0926	7.47157	7.24115	RIKEN cDNA 2310057M21 gene; AK076241 AK163875 BC044749 ENSMUST00000059438 NM_026655
6803821	Cdc42bpb	0.0721296	-0.360357	-1.28374	178.778	229.505	7.48202	7.84238	7.27535	7.50374	7.66698	7.89036	7.73776	7.92493	7.81647	CDC42 binding protein kinase beta; AY277589 ENSMUST00000041965 NM_183016
6782457	Myo1c	0.00720557	-0.360319	-1.28371	169.682	217.823	7.40669	7.76701	7.31238	7.41635	7.49135	7.89738	7.59502	7.81726	7.75839	myosin IC; BC021481 ENSMUST00000057572 ENSMUST00000069057 ENSMUST00000102504 ENSMUST00000102505 ENSMUST00000108431 ENSMUST00000148659 ENSMUST00000151174 NM_001080774 NM_001080775 NM_008659
6808997	Homer1	0.0478036	-0.360293	-1.28369	305.315	391.929	8.25416	8.61445	8.42911	8.25932	8.07404	8.57851	8.44286	8.72211	8.71432	homer homolog 1 (Drosophila); AK137151 AY137385 ENSMUST00000060490 ENSMUST00000079086 ENSMUST00000080127 ENSMUST00000102752 ENSMUST00000109490 ENSMUST00000109493 ENSMUST00000109494 NM_011982 NM_147176 NM_152134
6941667	Ptpn11	0.0164481	-0.36022	-1.28362	219.414	281.644	7.77751	8.13773	7.63264	7.8547	7.84519	8.244	8.12873	8.21755	7.96064	protein tyrosine phosphatase, non-receptor type 11; BC057398 ENSMUST00000054547 ENSMUST00000100770 ENSMUST00000148407 NM_001109992 NM_011202
6784048	Msl1	0.0138645	-0.360215	-1.28362	280.023	359.442	8.1294	8.48962	7.99748	8.1586	8.23212	8.56908	8.52669	8.52846	8.33423	male-specific lethal 1 homolog (Drosophila); BC058629 ENSMUST00000037915 ENSMUST00000037930 ENSMUST00000107485 ENSMUST00000107487 ENSMUST00000126969 NM_028722
6761692	Steap3	0.00255921	-0.360057	-1.28348	229.156	294.116	7.84018	8.20024	7.78832	7.90516	7.82707	8.31276	8.11632	8.26617	8.10571	STEAP family member 3; AY214462 ENSMUST00000112639 ENSMUST00000112640 ENSMUST00000112641 ENSMUST00000112643 NM_001085409 NM_133186
6789525	Med31	0.167911	-0.360013	-1.28344	83.8884	107.666	6.3904	6.75041	6.45189	6.66203	6.05728	6.73331	6.57249	6.92028	6.77557	mediator of RNA polymerase II transcription, subunit 31 homolog (yeast); AK045566 BC051929 ENSMUST00000021157 ENSMUST00000129264 NM_026068
6793652	Rock2	0.0498121	-0.359915	-1.28335	1523.75	1955.5	10.5734	10.9333	10.7571	10.4456	10.5175	10.9179	10.9981	10.9659	10.8515	Rho-associated coiled-coil containing protein kinase 2; AK149189 DQ864977 ENSMUST00000020904 ENSMUST00000116446 ENSMUST00000168024 NM_009072
6946931	Chmp3	0.100924	-0.359901	-1.28334	458.738	588.716	8.84153	9.20143	8.90448	8.5771	9.043	9.12671	9.05873	9.43215	9.18812	charged multivesicular body protein 3; BC049964 ENSMUST00000059462 ENSMUST00000065364 ENSMUST00000127774 NM_025783
6905296	Wwtr1	0.134137	-0.359893	-1.28333	482.136	618.74	8.9133	9.27319	8.5989	9.09749	9.0435	9.29846	9.03436	9.44803	9.31191	WW domain containing transcription regulator 1; BC014727 ENSMUST00000029380 ENSMUST00000120977 NM_001168281 NM_133784
6792114	Abca8a	0.132404	-0.359824	-1.28327	1538.07	1973.76	10.5869	10.9467	10.8859	10.4864	10.3884	10.9153	10.9725	11.0548	10.8443	ATP-binding cassette, sub-family A (ABC1), member 8a; AY732492 ENSMUST00000046223 ENSMUST00000100287 ENSMUST00000106664 NM_153145
6908919	Usp53	0.069936	-0.359714	-1.28317	321.999	413.18	8.33091	8.69063	8.56369	8.2254	8.20365	8.5323	8.65681	8.95725	8.61615	ubiquitin specific peptidase 53; AK140453 BC022221 BC145707 ENSMUST00000090379 ENSMUST00000171981 NM_133857
6966193	Psmd8	0.0117643	-0.35968	-1.28314	942.174	1208.94	9.87985	10.2395	9.97219	9.75256	9.9148	10.3232	10.1122	10.3082	10.2144	proteasome (prosome, macropain) 26S subunit, non-ATPase, 8; BC004075 ENSMUST00000059642 NM_026545
6941813	Clip1	0.0598096	-0.359582	-1.28305	328.426	421.388	8.35942	8.71901	8.48084	8.13849	8.45894	8.59608	8.73964	8.88924	8.65106	CAP-GLY domain containing linker protein 1; AK014540 AK029945 AK030387 AK220172 BC007191 ENSMUST00000031382 ENSMUST00000063905 ENSMUST00000111561 ENSMUST00000111564 ENSMUST00000111566 ENSMUST00000125340 ENSMUST00000137363 ENSMUST00000144121 ENSMUST00000149410 ENSMUST00000154672 ENSMUST00000163515 NM_019765
6965848	Zfp111 Zfp114 Zfp93	0.167282	-0.359487	-1.28297	45.7866	58.7428	5.51685	5.87634	5.72521	5.65931	5.16604	5.87691	5.69748	5.89735	6.03362	zinc finger protein 111; zinc finger protein 114; zinc finger protein 93; AF167318 BC061487 ENSMUST00000073833 ENSMUST00000086006 NM_001029933 NM_009567 NM_019940
6885871	Dnm1	0.00181894	-0.359478	-1.28296	474.449	608.7	8.89011	9.24959	8.91353	8.81971	8.93709	9.27631	9.15797	9.37088	9.19319	dynamin 1; BC034679 BC058623 ENSMUST00000035664 ENSMUST00000078352 ENSMUST00000091089 ENSMUST00000113350 ENSMUST00000113352 ENSMUST00000113354 ENSMUST00000113365 ENSMUST00000139624 L31397 NM_010065
6850345	Olfr130	0.503801	-0.359456	-1.28294	8.97167	11.5101	3.16538	3.52483	3.6987	2.37713	3.4203	3.1781	3.70045	3.00351	4.21727	ENSMUST00000092941; olfactory receptor 130; BC128267 ENSMUST00000087129 ENSMUST00000113638 NM_146487
6976472	Mfap3l	0.0445205	-0.359453	-1.28294	45.2608	58.0668	5.50019	5.85964	5.30477	5.57884	5.61696	5.65833	5.86134	5.85102	6.06788	microfibrillar-associated protein 3-like; BC095950 ENSMUST00000034066 ENSMUST00000160719 ENSMUST00000161702 NM_001177881 NM_001177882 NM_027756
6997672	Ankrd34c	0.393261	-0.35943	-1.28292	13.1087	16.8174	3.71245	4.07188	3.06956	3.93034	4.13745	3.65264	4.26348	4.15589	4.21551	ankyrin repeat domain 34C; BC137642 ENSMUST00000060700 NM_207260
6853944	Psmb1	0.170221	-0.359387	-1.28288	991.661	1272.18	9.9537	10.3131	10.3082	9.76139	9.79148	10.435	10.14	10.3551	10.3222	proteasome (prosome, macropain) subunit, beta type 1; BC018351 NM_011185
6935112	Zscan21	0.202437	-0.359268	-1.28278	53.7539	68.9541	5.7483	6.10757	6.13954	5.50754	5.59781	6.27889	5.96474	6.03545	6.15118	zinc finger and SCAN domain containing 21; ENSMUST00000062350 ENSMUST00000080732 ENSMUST00000110959 ENSMUST00000110960 ENSMUST00000110961 ENSMUST00000136425 NM_001044703 NM_001044704 NM_001044705 NM_011757 X63747
6780438	Rnf145	0.0248252	-0.359225	-1.28274	321.183	411.993	8.32725	8.68648	8.4153	8.20828	8.35817	8.83245	8.53434	8.86205	8.51706	ring finger protein 145; BC040799 ENSMUST00000019333 ENSMUST00000101327 NM_001166553 NM_028862
6962829	Prkrir	0.0430111	-0.359217	-1.28273	543.012	696.538	9.08484	9.44406	8.90139	9.23005	9.12308	9.63646	9.26612	9.52601	9.34764	protein-kinase, interferon-inducible double stranded RNA dependent inhibitor, repressor of (P58 repressor); AK013663 BC022684 BC049103 ENSMUST00000033009 ENSMUST00000126356 ENSMUST00000153566 NM_028410
6798309	Pacs2	0.121806	-0.359185	-1.2827	150.096	192.528	7.22974	7.58892	6.98013	7.37838	7.33071	7.92996	7.2967	7.72959	7.39945	phosphofurin acidic cluster sorting protein 2; BC059076 ENSMUST00000019147 ENSMUST00000084891 ENSMUST00000168021 NM_001081170
6761680	Ptpn4	0.084992	-0.358697	-1.28227	118.553	152.017	6.88939	7.24809	6.99108	6.65254	7.02456	7.33554	7.25486	7.18046	7.2215	protein tyrosine phosphatase, non-receptor type 4; AF106702 AK046683 ENSMUST00000064091 ENSMUST00000163435 NM_019933
6854188	Gm7072 Zfp944	0.385857	-0.358663	-1.28224	408.28	523.512	8.67342	9.03208	8.11718	9.24305	8.66002	9.1353	9.18741	9.006	8.79961	zinc finger protein 944; AK033651 AK048043 BC108345 ENSMUST00000074295 ENSMUST00000115535 NM_176962 XR_033816
6942941	Ccz1	0.0712772	-0.358344	-1.28195	113.445	145.431	6.82584	7.18419	6.84833	6.89308	6.73612	7.41461	7.00158	7.41573	6.90483	CCZ1 vacuolar protein trafficking and biogenesis associated; AK171671 BC048077 ENSMUST00000031621 NM_177682
6929920	Afap1	0.0146483	-0.358138	-1.28177	143.752	184.257	7.16744	7.52558	7.04644	7.19032	7.26556	7.42048	7.42664	7.73581	7.51938	actin filament associated protein 1; BC050814 ENSMUST00000064571 ENSMUST00000141824 NM_027373
6994149	Acad8	0.222116	-0.358135	-1.28177	101.395	129.965	6.66384	7.02197	6.97456	6.26899	6.74797	6.93105	6.77496	7.09328	7.28861	acyl-Coenzyme A dehydrogenase family, member 8; BC037644 ENSMUST00000060513 ENSMUST00000120367 ENSMUST00000128923 ENSMUST00000129490 ENSMUST00000132293 ENSMUST00000138102 ENSMUST00000151075 NM_025862
6939178	Scfd2	0.0250294	-0.358068	-1.28171	39.7832	50.9904	5.31409	5.67216	5.19209	5.37953	5.37064	5.78979	5.5817	5.86085	5.45628	Sec1 family domain containing 2; ENSMUST00000072857 ENSMUST00000121330 NM_001114660
6979493	Hsbp1	0.206964	-0.358067	-1.28171	2016.77	2584.91	10.9778	11.3359	10.6363	11.329	10.9683	11.5269	11.1103	11.4024	11.304	ENSMUST00000155057; heat shock factor binding protein 1; BC002153 ENSMUST00000034300 NM_024219
6782959	Lig3	0.221865	-0.357983	-1.28163	84.2702	108.003	6.39695	6.75493	6.38664	6.04676	6.75745	6.74978	6.8124	6.7663	6.69125	ligase III, DNA, ATP-dependent; AK167363 BC083500 ENSMUST00000021039 ENSMUST00000080461 ENSMUST00000092849 ENSMUST00000108174 ENSMUST00000131537 ENSMUST00000171990 ENSMUST00000172609 ENSMUST00000173009 ENSMUST00000173722 NM_010716
6771628	Baz2a	0.101793	-0.357972	-1.28162	162.447	208.195	7.34382	7.7018	7.57517	7.10496	7.35134	7.66764	7.60402	7.87339	7.66213	bromodomain adjacent to zinc finger domain, 2A; BC038012 ENSMUST00000045621 ENSMUST00000168534 ENSMUST00000170054 NM_054078
6782668	BC017647	0.0309006	-0.357796	-1.28147	174.654	223.813	7.44836	7.80615	7.29968	7.44623	7.59916	7.71341	7.88648	7.90705	7.71767	cDNA sequence BC017647; BC017647 ENSMUST00000073705 ENSMUST00000100782 ENSMUST00000155571 ENSMUST00000165441 NM_145430
7009793	Otud5	0.0644485	-0.357496	-1.2812	209.778	268.767	7.71272	8.07021	7.76313	7.4976	7.87742	8.09321	7.81212	8.18861	8.18691	OTU domain containing 5; BC016529 ENSMUST00000033494 ENSMUST00000130908 ENSMUST00000150644 NM_138604
6784042	Thra	0.161452	-0.357439	-1.28115	287.864	368.797	8.16924	8.52668	7.8407	8.41704	8.24999	8.62566	8.37369	8.6242	8.48318	thyroid hormone receptor alpha; BC046795 ENSMUST00000064187 ENSMUST00000103139 ENSMUST00000124072 ENSMUST00000152195 ENSMUST00000171806 NM_178060
6982155	Snx25	0.237211	-0.357414	-1.28113	79.2107	101.479	6.30762	6.66504	6.72171	5.98166	6.2195	6.56929	6.6054	6.92602	6.55944	sorting nexin 25; AY601646 ENSMUST00000041582 ENSMUST00000110378 ENSMUST00000170416 ENSMUST00000176410 NM_207213
6876014	Rapgef1	0.0523575	-0.356727	-1.28052	166.174	212.789	7.37655	7.73328	7.16711	7.47167	7.49088	7.88461	7.669	7.79279	7.58672	Rap guanine nucleotide exchange factor (GEF) 1; BC129881 ENSMUST00000048301 ENSMUST00000091146 ENSMUST00000095087 ENSMUST00000102872 ENSMUST00000147755 NM_001039086 NM_001039087 NM_054050
6933138	Lrrc8c	0.374195	-0.356704	-1.2805	282.981	362.357	8.14456	8.50127	7.51928	8.49318	8.42123	8.78586	8.39861	8.4326	8.388	leucine rich repeat containing 8 family, member C; AB081508 BC026572 ENSMUST00000067924 NM_133897
6930484	Lap3	0.26375	-0.356651	-1.28045	206.51	264.425	7.69007	8.04672	8.14614	7.55586	7.3682	7.94569	7.90093	8.14993	8.19032	leucine aminopeptidase 3; BC016536 ENSMUST00000046122 ENSMUST00000135413 ENSMUST00000137699 NM_024434
6758941	Clk1	0.125081	-0.356478	-1.2803	2832.89	3626.93	11.4681	11.8245	11.747	11.3874	11.2698	11.8092	11.8634	11.8821	11.7434	CDC-like kinase 1; AK146091 ENSMUST00000034868 ENSMUST00000109114 ENSMUST00000123580 ENSMUST00000129303 ENSMUST00000129577 ENSMUST00000135380 ENSMUST00000141570 ENSMUST00000148330 ENSMUST00000151338 ENSMUST00000156931 L29221 M38381 NM_001042634 NR_027853 NR_027854 U11054
6979670	Spg7	0.0103172	-0.356447	-1.28027	69.752	89.3013	6.12416	6.48061	6.17226	6.01913	6.1811	6.50298	6.46854	6.64931	6.30161	spastic paraplegia 7 homolog (human); AF512565 AF547215 BC024986 BC138141 ENSMUST00000108868 ENSMUST00000125975 ENSMUST00000128234 ENSMUST00000128803 ENSMUST00000142541 ENSMUST00000149248 ENSMUST00000153285 ENSMUST00000153492 NM_153176
6789378	Acadvl Dvl2	0.241435	-0.356445	-1.28027	227.514	291.278	7.82981	8.18625	8.25916	7.55175	7.67852	8.15944	8.11432	8.27728	8.19398	acyl-Coenzyme A dehydrogenase, very long chain; dishevelled 2, dsh homolog (Drosophila); BC026559 BC092396 ENSMUST00000018718 ENSMUST00000102574 ENSMUST00000102575 ENSMUST00000134516 ENSMUST00000137187 ENSMUST00000145478 ENSMUST00000146129 ENSMUST00000156733 NM_017366
6775521	Nfyb	0.24896	-0.35641	-1.28024	232.913	298.184	7.86365	8.22006	8.23712	7.89307	7.46076	8.50194	8.16472	8.06131	8.15227	nuclear transcription factor-Y beta; AK155749 BC010719 ENSMUST00000105309 ENSMUST00000127832 ENSMUST00000129640 ENSMUST00000130911 ENSMUST00000142523 ENSMUST00000143749 ENSMUST00000145561 NM_010914
6969940	Trim21	0.0171545	-0.356406	-1.28023	132.892	170.132	7.05411	7.41051	7.01017	7.09384	7.05831	7.58445	7.20851	7.37021	7.47888	tripartite motif-containing 21; BC010580 ENSMUST00000033264 ENSMUST00000106913 NM_001082552 NM_009277
6770908	Ptprb	0.0807303	-0.356137	-1.27999	178.771	228.826	7.48197	7.83811	7.38948	7.45159	7.60484	7.43681	8.09021	7.94021	7.8852	protein tyrosine phosphatase, receptor type, B; AY077755 ENSMUST00000092167 NM_029928
6818153	Gdf10	0.0350037	-0.356032	-1.2799	694.434	888.806	9.43969	9.79572	9.61674	9.38357	9.31877	9.90189	9.78554	9.90808	9.58739	growth differentiation factor 10; BC058358 ENSMUST00000022512 ENSMUST00000168727 NM_145741
6806544	Hivep1	0.0866543	-0.356015	-1.27989	650.25	832.245	9.34485	9.70087	9.52003	9.09842	9.4161	9.76925	9.72686	9.79472	9.51263	ENSMUST00000096678; human immunodeficiency virus type I enhancer binding protein 1; AK136419 ENSMUST00000060148 NM_007772
6751338	Gigyf2	0.122349	-0.355937	-1.27982	176.611	226.03	7.46443	7.82037	7.19769	7.68462	7.51099	7.85856	7.74375	7.89801	7.78116	GRB10 interacting GYF protein 2; BC089036 ENSMUST00000027475 ENSMUST00000097662 ENSMUST00000172794 ENSMUST00000172964 ENSMUST00000173235 ENSMUST00000174501 ENSMUST00000174671 NM_001110212 NM_146112
6940876	Evi5	0.0739526	-0.355674	-1.27958	191.879	245.525	7.58405	7.93973	7.60238	7.76503	7.38475	8.011	7.8722	7.97271	7.903	ENSMUST00000008090; ecotropic viral integration site 5; ENSMUST00000011975 ENSMUST00000100947 ENSMUST00000112642 ENSMUST00000132482 ENSMUST00000155897 ENSMUST00000164261 NM_007964 U53586
6832580	C730034F03Rik Chkb	0.125693	-0.355564	-1.27949	62.7378	80.2721	5.97126	6.32683	5.94975	5.79234	6.1717	6.26869	6.1403	6.10833	6.78999	RIKEN cDNA C730034F03 gene; choline kinase beta; AB011000 AB011001 AK083297 AK164379 ENSMUST00000023289 ENSMUST00000165623 ENSMUST00000170334 NM_007692 NR_037153 NR_037154
6798629	A830093I24Rik	0.145713	-0.355457	-1.27939	12.3123	15.7523	3.62203	3.97749	3.76208	3.5992	3.50481	4.51776	3.73473	3.84177	3.81569	ENSMUST00000142746; RIKEN cDNA A830093I24 gene; AK044133 BC144941 ENSMUST00000053458 NM_175431
6928716	Steap4	0.011892	-0.355355	-1.2793	1387.3	1774.77	10.4381	10.7934	10.55	10.329	10.4352	10.8038	10.7149	10.9081	10.7468	STEAP family member 4; BC006651 ENSMUST00000115421 NM_054098
6916221	Nrd1	0.0514438	-0.355308	-1.27926	902.892	1155.03	9.81841	10.1737	10.0004	9.77539	9.67943	10.1956	10.0804	10.2402	10.1787	nardilysin, N-arginine dibasic convertase, NRD convertase 1; AK040377 ENSMUST00000065977 ENSMUST00000102736 ENSMUST00000125645 NM_146150
6902172	Bcl10	0.0728724	-0.355008	-1.27899	228.805	292.64	7.83798	8.19299	8.00038	7.7944	7.71915	8.47515	7.87229	8.31176	8.11274	B cell leukemia/lymphoma 10; BC024379 ENSMUST00000029842 ENSMUST00000170398 NM_009740
6912527	Rngtt	0.0184763	-0.354838	-1.27884	89.3662	114.285	6.48166	6.83649	6.44103	6.58139	6.42255	7.05315	6.80765	6.84953	6.63565	RNA guanylyltransferase and 5'-phosphatase; AF025653 AF034568 BC043657 ENSMUST00000029942 ENSMUST00000108153 ENSMUST00000165807 NM_011884
6769381	D10Wsu102e	0.0348513	-0.354559	-1.27859	194.487	248.671	7.60353	7.95809	7.43026	7.72115	7.65919	7.77169	7.87633	8.08262	8.10173	DNA segment, Chr 10, Wayne State University 102, expressed; BC094241 ENSMUST00000020488 NM_026579
6770076	Epyc	0.0690224	-0.354536	-1.27857	20.9857	26.8318	4.39134	4.74587	4.50822	4.38519	4.2806	5.13952	4.59794	4.62956	4.61647	epiphycan; BC012695 ENSMUST00000020094 ENSMUST00000105285 NM_007884
6917520	Eya3	0.120603	-0.354415	-1.27847	125.105	159.942	6.96699	7.32141	6.74296	6.9174	7.24061	7.44991	7.31467	7.35787	7.16317	eyes absent 3 homolog (Drosophila); AK164591 BC063259 ENSMUST00000020197 ENSMUST00000079157 ENSMUST00000081726 ENSMUST00000135299 ENSMUST00000142301 ENSMUST00000145668 ENSMUST00000157029 NM_010166 NM_210071 NM_211357
7011949	Abcd1	0.179214	-0.354389	-1.27844	71.5383	91.4577	6.16064	6.51503	5.84943	6.44858	6.18392	6.82922	6.29778	6.64848	6.28465	ATP-binding cassette, sub-family D (ALD), member 1; AK153589 BC011273 ENSMUST00000002084 ENSMUST00000114461 NM_007435
6929960	Grpel1	0.0770664	-0.354145	-1.27823	140.572	179.684	7.13517	7.48931	7.26353	7.22563	6.91635	7.30012	7.28908	7.72951	7.63855	GrpE-like 1, mitochondrial; BC002284 ENSMUST00000031099 NM_024478
6819887	Clu	0.0996058	-0.354057	-1.27815	467.376	597.377	8.86844	9.2225	9.0829	8.76411	8.75831	9.40574	8.95591	9.51191	9.01643	clusterin; ENSMUST00000022616 ENSMUST00000127387 ENSMUST00000128539 ENSMUST00000138191 ENSMUST00000138665 ENSMUST00000153460 L05670 NM_013492
6926029	Ldlrap1	0.0149028	-0.353914	-1.27802	83.36	106.536	6.38128	6.7352	6.39218	6.28143	6.47024	6.62699	6.6334	6.96441	6.71599	low density lipoprotein receptor adaptor protein 1; BC021467 ENSMUST00000037828 ENSMUST00000148479 NM_145554
6939196	Chic2	0.0362577	-0.353888	-1.278	462.863	591.538	8.85444	9.20833	9.01594	8.84775	8.69963	9.40826	9.0936	9.22259	9.10886	cysteine-rich hydrophobic domain 2; ENSMUST00000075452 NM_028850
6805248	Hist1h2bp	0.285802	-0.353881	-1.27799	21.6355	27.65	4.43533	4.78921	4.55387	4.14892	4.60319	5.21336	4.74834	4.08584	5.10929	histone cluster 1, H2bp; BC061044 ENSMUST00000102982 ENSMUST00000110473 NM_178202
6823798	Slc18a3	0.522207	-0.353852	-1.27797	7.88895	10.0818	2.97983	3.33368	3.15478	3.41226	2.37246	2.82692	3.20519	2.77762	4.52501	solute carrier family 18 (vesicular monoamine), member 3; BC120498 NM_021712
6810051	Ercc8	0.0365093	-0.353829	-1.27795	67.5331	86.3038	6.07752	6.43135	6.08704	5.91448	6.23105	6.59783	6.26732	6.49938	6.36088	excision repaiross-complementing rodent repair deficiency, complementation group 8; AK013216 AK082109 AK082676 BC037200 BC056463 ENSMUST00000022205 ENSMUST00000054835 ENSMUST00000120672 ENSMUST00000123138 ENSMUST00000123657 ENSMUST00000129117 ENSMUST00000133957 ENSMUST00000142931 ENSMUST00000152634 NM_028042
6779355	Zrsr1	0.323255	-0.353719	-1.27785	77.8272	99.4516	6.2822	6.63592	6.57346	5.7377	6.53545	6.65736	6.53363	6.68519	6.66751	zinc finger (CCCH type), RNA binding motif and serine/arginine rich 1; D17407 ENSMUST00000049506 NM_011663
6873194	Loxl4	0.173293	-0.352813	-1.27705	108.73	138.854	6.76461	7.11742	7.08378	6.47074	6.7393	7.01204	7.02269	7.37081	7.06414	lysyl oxidase-like 4; BC053925 BC068307 ENSMUST00000026190 ENSMUST00000163868 ENSMUST00000164786 ENSMUST00000171432 NM_001164311 NM_053083
6831665	Slc52a2	0.087072	-0.352767	-1.27701	60.9124	77.7855	5.92866	6.28143	5.70092	6.05461	6.03046	6.33208	6.25009	6.2824	6.26115	solute carrier protein 52, member 2; BC016264 ENSMUST00000023220 NM_029643
6941754	Ift81	0.00329439	-0.352764	-1.277	90.0293	114.968	6.49232	6.84509	6.56581	6.46664	6.44452	6.98828	6.72444	6.82949	6.83814	ENSMUST00000167830; NR_040743; intraflagellar transport 81; AF354757 ENSMUST00000031426 NM_009879
6929144	Armc10	0.3609	-0.352763	-1.277	293.865	375.267	8.19901	8.55177	8.72822	7.87667	7.99214	8.5998	8.05439	9.11319	8.43971	armadillo repeat containing 10; BC058573 ENSMUST00000072896 ENSMUST00000095495 ENSMUST00000139521 ENSMUST00000146599 NM_026034
6786978	Spnb2	0.0251664	-0.352637	-1.27689	2400.47	3065.15	11.2291	11.5817	11.3624	11.0891	11.2358	11.5082	11.5594	11.7187	11.5407	spectrin beta 2; ENSMUST00000006629 ENSMUST00000011877 ENSMUST00000102838 ENSMUST00000124231 M74773
6956727	Raf1	0.00491809	-0.352604	-1.27686	280.416	358.053	8.13142	8.48403	8.08833	8.08512	8.22082	8.46574	8.36969	8.64651	8.45417	v-raf-leukemia viral oncogene 1; AB057663 AK036317 BC015273 BC092040 ENSMUST00000000451 ENSMUST00000112949 ENSMUST00000127503 ENSMUST00000130528 ENSMUST00000167308 NM_029780
6955175	Dusp11	0.00266064	-0.352577	-1.27684	451.741	576.801	8.81935	9.17193	8.78049	8.79375	8.88382	9.30562	9.09586	9.20206	9.08418	dual specificity phosphatase 11 (RNA/RNP complex 1-interacting); BC067028 ENSMUST00000032071 NM_028099
6892384	Edem2	0.109164	-0.352442	-1.27672	72.2975	92.3036	6.17587	6.52832	6.24444	5.91032	6.37286	6.33041	6.64612	6.75333	6.3834	ER degradation enhancer, mannosidase alpha-like 2; AK040560 BC008268 ENSMUST00000040833 ENSMUST00000131350 NM_145537
6899052	Gpatch4	0.225059	-0.352292	-1.27659	57.5255	73.4364	5.84613	6.19842	6.19166	5.48666	5.86007	6.15704	6.19293	6.24417	6.19955	G patch domain containing 4; AK078828 BC019490 ENSMUST00000029707 ENSMUST00000050223 ENSMUST00000166021 NM_001110809 NM_025663
6764650	Ephx1	0.407857	-0.352228	-1.27653	901.258	1150.48	9.8158	10.168	10.4651	9.32802	9.65431	10.2285	10.0238	10.3633	10.0565	epoxide hydrolase 1, microsomal; BC061493 ENSMUST00000036928 ENSMUST00000147585 NM_010145
6798513	Rab10	0.0479212	-0.352128	-1.27644	1075.81	1373.21	10.0712	10.4233	10.2413	9.944	10.0284	10.4252	10.455	10.464	10.3492	RAB10, member RAS oncogene family; AK045299 BC052735 ENSMUST00000021001 NM_016676
6781605	Trim16	0.399761	-0.352116	-1.27643	274.071	349.833	8.09841	8.45052	8.75918	7.81343	7.72261	8.2741	8.52977	8.54515	8.45307	tripartite motif-containing 16; BC052821 ENSMUST00000055006 ENSMUST00000072639 ENSMUST00000108703 ENSMUST00000108704 ENSMUST00000128623 ENSMUST00000147942 NM_053169
6775466	Nfic	0.145443	-0.351932	-1.27627	142.879	182.352	7.15865	7.51059	6.84256	7.30454	7.32886	7.44928	7.64564	7.5396	7.40782	nuclear factor I/C; ENSMUST00000020461 ENSMUST00000078185 ENSMUST00000105319 ENSMUST00000105320 ENSMUST00000105321 ENSMUST00000117966 ENSMUST00000140916 NM_008688 NM_026756 U57635 Y07693
6765719	Nup43	0.0453739	-0.35178	-1.27613	90.7484	115.807	6.5038	6.85558	6.47491	6.48546	6.55103	7.07266	6.63333	7.01045	6.70588	nucleoporin 43; BC011060 ENSMUST00000040135 ENSMUST00000161060 ENSMUST00000162346 ENSMUST00000162527 NM_145706
6964329	Gm166 Phkg2	0.0600987	-0.351729	-1.27609	200.562	255.935	7.6479	7.99963	7.55048	7.53175	7.86148	8.14269	7.91902	8.02545	7.91137	phosphorylase kinase, gamma 2 (testis); predicted gene 166; BC066021 BC138913 ENSMUST00000033086 ENSMUST00000121004 ENSMUST00000129457 ENSMUST00000133621 ENSMUST00000138158 ENSMUST00000146383 ENSMUST00000149853 ENSMUST00000151908 ENSMUST00000154891 NM_001033040 NM_026888
6883030	Ttpal	0.0458571	-0.351547	-1.27593	50.1344	63.968	5.64773	5.99928	5.62524	5.82367	5.49428	5.96553	5.94487	6.24643	5.84028	tocopherol (alpha) transfer protein-like; AK052794 BC052389 ENSMUST00000109405 ENSMUST00000109408 ENSMUST00000132904 ENSMUST00000144729 ENSMUST00000152135 ENSMUST00000156839 ENSMUST00000171696 NM_029512 NM_181734
6888754	Acp2 Ddb2	0.286346	-0.351507	-1.27589	123.024	156.966	6.9428	7.29431	7.30972	6.47693	7.04175	7.47414	7.12907	7.44102	7.133	acid phosphatase 2, lysosomal; damage specific DNA binding protein 2; AK161986 BC023343 BC080821 ENSMUST00000002172 ENSMUST00000028696 ENSMUST00000099721 ENSMUST00000099722 ENSMUST00000111352 ENSMUST00000124131 ENSMUST00000135927 ENSMUST00000150427 ENSMUST00000152277 NM_007387 NM_028119
6915779	Foxd3	0.0716835	-0.351493	-1.27588	29.6212	37.7931	4.88856	5.24005	4.73299	5.08946	4.84322	5.50873	4.96739	5.20545	5.27863	forkhead box D3; AF067421 ENSMUST00000087285 NM_010425
6947404	Bola3	0.175875	-0.351477	-1.27587	99.1034	126.443	6.63086	6.98234	6.65743	6.57702	6.65814	7.51107	6.55063	6.87563	6.99203	bolA-like 3 (E. coli); AK218122 BC049748 BC116947 BC116949 ENSMUST00000055875 ENSMUST00000120040 ENSMUST00000122216 ENSMUST00000127769 ENSMUST00000134765 ENSMUST00000136501 ENSMUST00000148875 ENSMUST00000151329 NM_175277
6859781	Wdr33	0.0118502	-0.35141	-1.27581	125.996	160.746	6.97723	7.32864	6.88154	7.08559	6.96456	7.35291	7.23218	7.35712	7.37235	WD repeat domain 33; AB086191 BC010638 ENSMUST00000025264 NM_001170966 NM_028866
6876081	Prrx2	0.0842348	-0.351171	-1.2756	154.792	197.452	7.27419	7.62536	7.28657	7.22254	7.31345	7.90639	7.37767	7.82427	7.3931	paired related homeobox 2; AK019971 ENSMUST00000041659 ENSMUST00000113592 ENSMUST00000137924 ENSMUST00000150299 NM_009116 X52875
6843550	Mx2	0.053032	-0.351168	-1.27559	110.315	140.717	6.78549	7.13665	6.59342	6.85969	6.90335	7.1444	7.02996	7.20386	7.1684	myxovirus (influenza virus) resistance 2; AK147949 BC007127 ENSMUST00000024112 NM_013606 NR_003508
6887661	5830411J07Rik	0.050322	-0.351114	-1.27555	67.4466	86.0312	6.07567	6.42679	6.14211	6.1065	5.97841	6.58503	6.3251	6.14762	6.6494	RIKEN cDNA 5830411J07 gene; AK017919
6937084	Fndc4	0.0325488	-0.351109	-1.27554	182.276	232.501	7.50998	7.86109	7.43841	7.47636	7.61518	8.10687	7.74633	7.9363	7.65487	fibronectin type III domain containing 4; BC139278 ENSMUST00000041266 ENSMUST00000172435 NM_022424
6854509	Cuta	0.0876174	-0.351101	-1.27553	333.438	425.312	8.38128	8.73238	8.61859	8.18655	8.33869	8.85874	8.62455	8.85428	8.59194	cutA divalent cation tolerance homolog (E. coli); BC021463 ENSMUST00000025027 ENSMUST00000114931 ENSMUST00000114935 NM_026307 NM_026948
6825875	Rb1	0.00152781	-0.351099	-1.27553	164.419	209.722	7.36123	7.71233	7.40778	7.3056	7.37032	7.70944	7.73267	7.81347	7.59375	retinoblastoma 1; ENSMUST00000022701 M26391 NM_009029
6876226	Fam129b	0.0882229	-0.35098	-1.27543	128.218	163.533	7.00246	7.35344	7.24602	6.82048	6.94088	7.25847	7.34002	7.55332	7.26195	family with sequence similarity 129, member B; BC027843 ENSMUST00000028135 ENSMUST00000151607 NM_146119
6996297	Rab11a	0.0425144	-0.350781	-1.27525	348.15	443.979	8.44357	8.79435	8.59735	8.28824	8.44511	9.00965	8.62336	8.8862	8.65818	RAB11a, member RAS oncogene family; BC010722 ENSMUST00000168366 ENSMUST00000172298 ENSMUST00000172444 NM_017382
6959568	Polr2i	0.171391	-0.350549	-1.27505	133.427	170.125	7.0599	7.41045	7.0495	7.06494	7.06527	7.93977	7.00711	7.27854	7.41639	polymerase (RNA) II (DNA directed) polypeptide I; BC062812 ENSMUST00000019882 ENSMUST00000138118 ENSMUST00000138886 ENSMUST00000145559 ENSMUST00000150841 NM_027259
6751699	Farp2	0.0152758	-0.35044	-1.27495	70.2721	89.5934	6.13488	6.48532	6.00541	6.18623	6.213	6.52672	6.38214	6.54821	6.48421	FERM, RhoGEF and pleckstrin domain protein 2; AK086699 BC009153 ENSMUST00000041983 ENSMUST00000120301 ENSMUST00000122402 NM_145519
6759729	Aamp	0.0475664	-0.350419	-1.27493	182.214	232.311	7.50949	7.85991	7.3677	7.61783	7.54295	7.83552	7.943	8.09187	7.56926	angio-associated migratory protein; BC031795 ENSMUST00000006462 NM_001190444 NM_146110
6866936	Ctdp1	0.0570021	-0.350416	-1.27493	98.9561	126.162	6.62872	6.97913	6.4626	6.64078	6.78277	6.99069	6.92547	7.02562	6.97475	CTD (carboxy-terminal domain, RNA polymerase II, polypeptide A) phosphatase, subunit 1; BC053435 ENSMUST00000036229 NM_026295
6998088	E030011O05Rik Zbtb38	0.0334722	-0.350388	-1.2749	81.4335	103.82	6.34755	6.69794	6.4041	6.36544	6.27311	6.78107	6.52373	6.94374	6.54321	RIKEN cDNA E030011O05 gene; zinc finger and BTB domain containing 38; AK053135 AK136643 ENSMUST00000130078 ENSMUST00000132060 ENSMUST00000143403 ENSMUST00000152594 NR_015511
6929252	Rint1	0.180586	-0.350161	-1.2747	59.5284	75.881	5.89551	6.24567	5.74417	5.69727	6.24508	6.42294	5.99299	6.48878	6.07796	RAD50 interactor 1; AK034857 BC065059 ENSMUST00000030852 ENSMUST00000115113 ENSMUST00000120869 ENSMUST00000124680 NM_177323
6907239	Bola1	0.118655	-0.350143	-1.27469	70.5826	89.9706	6.14124	6.49138	6.41979	5.96684	6.03709	6.7308	6.20598	6.56017	6.46858	bolA-like 1 (E. coli); BC027558 ENSMUST00000016087 ENSMUST00000107099 ENSMUST00000177442 NM_026975
6931274	Ube2k	0.0100614	-0.349874	-1.27445	831.103	1059.2	9.69888	10.0488	9.79588	9.58757	9.7132	10.1632	9.96812	10.0609	10.0028	ubiquitin-conjugating enzyme E2K; AB011081 ENSMUST00000031105 ENSMUST00000131873 ENSMUST00000142407 ENSMUST00000164549 NM_016786
6780963	Aff4	0.00634456	-0.349817	-1.2744	955.872	1218.16	9.90067	10.2505	9.87709	10.0047	9.82022	10.3221	10.1845	10.3414	10.154	AF4/FMR2 family, member 4; AF190449 ENSMUST00000060945 ENSMUST00000167934 NM_033565
6771224	Gns	0.0107346	-0.349769	-1.27436	473.215	603.045	8.88635	9.23612	8.8028	8.88228	8.97398	9.25204	9.18261	9.42525	9.08459	glucosamine (N-acetyl)-6-sulfatase; BC055328 BC059047 ENSMUST00000040344 NM_029364
6931790	Srd5a3	0.243125	-0.349645	-1.27425	134.782	171.745	7.07448	7.42413	6.64738	7.25422	7.32184	7.77464	7.27008	7.35641	7.29537	steroid 5 alpha-reductase 3; AK085748 AK138681 AK164282 BC014771 BC145647 ENSMUST00000031143 ENSMUST00000113506 ENSMUST00000113507 ENSMUST00000113508 ENSMUST00000124217 ENSMUST00000127278 ENSMUST00000138699 ENSMUST00000152642 NM_020611
6875680	Nelf	0.319396	-0.349554	-1.27417	140.174	178.605	7.13107	7.48063	6.60029	7.43932	7.35361	7.56384	7.47663	7.49984	7.3822	nasal embryonic LHRH factor; AF266508 AK041478 BC006642 ENSMUST00000006646 ENSMUST00000074422 ENSMUST00000100334 ENSMUST00000102931 ENSMUST00000114386 ENSMUST00000114388 ENSMUST00000116574 ENSMUST00000134744 ENSMUST00000140733 ENSMUST00000141866 ENSMUST00000144520 NM_001039386 NM_001039387 NM_001177654 NM_001177655 NM_020276
6957134	Usp5	0.0167154	-0.349479	-1.2741	66.3923	84.5904	6.05294	6.40242	6.0118	6.18596	5.96107	6.42158	6.28699	6.4779	6.42322	ubiquitin specific peptidase 5 (isopeptidase T); BC066993 ENSMUST00000047510 ENSMUST00000122110 ENSMUST00000131805 ENSMUST00000142058 ENSMUST00000153306 NM_013700
6748884	Il1r1	0.0034182	-0.349417	-1.27405	2171.5	2766.58	11.0845	11.4339	11.0872	11.0664	11.0998	11.3273	11.4178	11.5449	11.4456	interleukin 1 receptor, type I; ENSMUST00000027241 ENSMUST00000114795 M20658 NM_001123382 NM_008362
6966181	Actn4	0.0050341	-0.349228	-1.27388	623.359	794.084	9.28392	9.63315	9.25679	9.24689	9.34808	9.77344	9.49817	9.67884	9.58214	actinin alpha 4; AK030237 BC013616 BC087554 DQ303411 ENSMUST00000068045 ENSMUST00000140622 ENSMUST00000144909 NM_021895
6751345	Atg16l1	0.0925079	-0.349184	-1.27384	93.9573	119.687	6.55393	6.90312	6.3509	6.53276	6.77814	6.8809	6.99492	6.94414	6.79251	autophagy related 16-like 1 (S. cerevisiae); AB087881 AB476646 AK131120 AK145673 BC033362 BC049122 ENSMUST00000027512 ENSMUST00000113186 ENSMUST00000113188 ENSMUST00000113190 ENSMUST00000127884 ENSMUST00000133072 ENSMUST00000134603 ENSMUST00000137638 ENSMUST00000151037 NM_001205391 NM_001205392 NM_029846
6966358	Gramd1a	0.00746431	-0.349166	-1.27382	176.723	225.114	7.46535	7.81451	7.55974	7.46853	7.36777	7.8463	7.76392	7.95452	7.69331	GRAM domain containing 1A; AK173194 ENSMUST00000001280 ENSMUST00000085636 NM_027898
6772713	Tbpl1	0.0327704	-0.349036	-1.27371	184.884	235.488	7.53048	7.87951	7.40781	7.68887	7.49475	7.97992	7.78451	7.90806	7.84556	TATA box binding protein-like 1; BC033926 ENSMUST00000092668 ENSMUST00000095794 ENSMUST00000127698 ENSMUST00000138022 NM_011603
6982267	Wwc2	0.0247241	-0.348895	-1.27358	113.974	145.155	6.83256	7.18145	6.74539	6.98903	6.76326	7.28533	7.10708	7.31656	7.01685	WW, C2 and coiled-coil domain containing 2; BC067050 ENSMUST00000057561 NM_133791
6871136	Pcnxl3	0.0542792	-0.348833	-1.27353	113.909	145.066	6.83174	7.18057	6.74827	6.71865	7.02829	7.25023	7.15398	7.24371	7.07436	pecanex-like 3 (Drosophila); AF237953 AK171516 AK220471 ENSMUST00000068169 ENSMUST00000113615 ENSMUST00000135119 ENSMUST00000137313 ENSMUST00000145270 ENSMUST00000146638 NM_144868
6780738	Olfr1388	0.138233	-0.348713	-1.27342	15.3513	19.5487	3.94029	4.289	3.99895	3.65341	4.1685	4.15549	4.29965	4.33462	4.36624	olfactory receptor 1388; BC104275 ENSMUST00000055584 NM_146467
6872462	Glis3	0.171315	-0.348632	-1.27335	87.5183	111.442	6.45151	6.80015	6.67032	6.11974	6.56448	6.79404	6.75091	6.77176	6.88387	GLIS family zinc finger 3; ENSMUST00000162022
6941805	Diablo	0.239927	-0.34834	-1.27309	100.818	128.351	6.65561	7.00395	6.24275	6.95803	6.76605	7.12851	6.84522	6.96304	7.07903	diablo homolog (Drosophila); BC024780 ENSMUST00000111587 ENSMUST00000125047 ENSMUST00000125652 ENSMUST00000139398 ENSMUST00000145152 NM_023232
6784239	Coasy	0.0653834	-0.348309	-1.27307	32.0976	40.8624	5.00439	5.3527	4.97393	5.0568	4.98245	5.43397	5.01338	5.60735	5.35611	Coenzyme A synthase; AF521095 ENSMUST00000001806 ENSMUST00000107308 ENSMUST00000151056 ENSMUST00000151686 NM_027896
6852389	2410091C18Rik	0.190053	-0.348187	-1.27296	100.05	127.36	6.64458	6.99277	6.55576	6.39824	6.97975	7.41077	6.79392	6.87574	6.89065	RIKEN cDNA 2410091C18 gene; BC028524 BC108350 ENSMUST00000024887 NM_028611
6996213	Coro2b	0.0759451	-0.348139	-1.27292	149.652	190.494	7.22546	7.5736	7.03418	7.21203	7.43018	7.62745	7.5156	7.67974	7.47162	BC050065; coronin, actin binding protein, 2B; BC062649 ENSMUST00000048043 ENSMUST00000113985 NM_175484
6868018	Fads3	0.293191	-0.348137	-1.27292	177.714	226.214	7.47341	7.82155	7.94221	7.37805	7.09997	7.90405	7.64669	7.88079	7.85466	fatty acid desaturase 3; BC071266 ENSMUST00000025566 ENSMUST00000115995 NM_021890
6997634	Snhg5	0.0095128	-0.347976	-1.27277	67.7706	86.2566	6.08259	6.43056	6.0331	6.20038	6.01428	6.57775	6.32586	6.34811	6.47053	BC141103; ENSMUST00000167044; small nucleolar RNA host gene 5; BC032970 NR_040721
6987641	Ncapd3	0.035768	-0.347798	-1.27262	79.7331	101.47	6.31711	6.66491	6.43671	6.24167	6.27294	6.91078	6.45007	6.74368	6.55509	non-SMC condensin II complex, subunit D3; DQ340802 ENSMUST00000073127 ENSMUST00000086198 NM_178113
6953561	Hnrnpa2b1 LOC100045191	0.0336147	-0.347789	-1.27261	897.485	1142.15	9.80974	10.1575	9.80319	9.95959	9.66645	10.2623	10.1083	10.308	9.95145	heterogeneous nuclear ribonucleoprotein A2/B1; heterogeneous nuclear ribonucleoproteins A2/B1-like; AF073993 AK049771 ENSMUST00000069949 ENSMUST00000090002 NM_016806 NM_182650
6749785	Bmpr2	0.333546	-0.347767	-1.27259	927.659	1180.53	9.85745	10.2052	10.3757	9.43565	9.76104	10.2016	10.1931	10.337	10.0892	bone morphogenic protein receptor, type II (serine/threonine kinase); AF003942 AK149385 ENSMUST00000087435 NM_007561
6837435	A4galt	0.124769	-0.347734	-1.27256	187.821	239.013	7.55321	7.90095	7.39667	7.421	7.84197	8.08529	7.76696	8.07588	7.67566	alpha 1,4-galactosyltransferase; BC138844 ENSMUST00000049530 ENSMUST00000164614 NM_001004150 NM_001170954
6757750	Bend6	0.307207	-0.347693	-1.27252	84.0776	106.991	6.39365	6.74134	6.83436	5.95404	6.39255	6.93942	6.55029	6.9634	6.51226	BEN domain containing 6; BC057378 ENSMUST00000062289 ENSMUST00000126724 ENSMUST00000129464 ENSMUST00000171943 NM_177235
6778425	Ap1b1	0.0558491	-0.347618	-1.27246	55.9346	71.1744	5.80567	6.15329	5.69097	5.98384	5.7422	6.19659	5.884	6.40389	6.12867	adaptor protein complex AP-1, beta 1 subunit; BC008513 ENSMUST00000009234 ENSMUST00000063477 ENSMUST00000101613 ENSMUST00000109897 NM_001243043 NM_001243044 NM_007454
6841703	Impg2	0.0332211	-0.347293	-1.27217	22.6197	28.7762	4.49951	4.8468	4.38991	4.48785	4.62077	5.12612	4.68198	4.81989	4.75922	interphotoreceptor matrix proteoglycan 2; BC048863 ENSMUST00000069936 ENSMUST00000160116 NM_174876
6781321	2610507I01Rik Mrpl55	0.00977435	-0.347112	-1.27201	177.864	226.245	7.47463	7.82174	7.59352	7.43523	7.39514	7.93691	7.74402	7.88857	7.71747	RIKEN cDNA 2610507I01 gene; mitochondrial ribosomal protein L55; BC028538 ENSMUST00000045697 ENSMUST00000108784 ENSMUST00000108785 ENSMUST00000108786 ENSMUST00000108787 NM_026035 NR_037964
6839543	Mpv17l	0.0364656	-0.347082	-1.27199	28.5613	36.3296	4.83599	5.18307	4.79324	4.97683	4.7379	5.36329	5.21599	5.24939	4.90362	Mpv17 transgene, kidney disease mutant-like; AK136449 BC037713 ENSMUST00000023360 ENSMUST00000124947 ENSMUST00000128757 ENSMUST00000143697 ENSMUST00000148966 NM_033564
6972993	Chmp2a	0.0626279	-0.346954	-1.27187	181.663	231.053	7.50512	7.85208	7.70683	7.47738	7.33116	8.06427	7.72985	7.77372	7.84047	charged multivesicular body protein 2A; BC012230 ENSMUST00000005711 NM_026885
6912098	Coq3	0.280147	-0.346916	-1.27184	80.8977	102.889	6.33803	6.68494	6.72401	5.90794	6.38213	6.68046	6.67434	6.71326	6.67171	coenzyme Q3 homolog, methyltransferase (yeast); BC060960 ENSMUST00000029909 ENSMUST00000142244 NM_172687
6789450	Inca1	0.00734455	-0.346861	-1.27179	31.9012	40.5716	4.99554	5.3424	4.99735	4.96302	5.02624	5.2667	5.2539	5.51356	5.33543	inhibitor of CDK, cyclin A1 interacting protein 1; AY601909 ENSMUST00000073625 ENSMUST00000108541 ENSMUST00000108542 ENSMUST00000108543 ENSMUST00000126114 ENSMUST00000127985 ENSMUST00000152446 NM_001252482 NM_001252483 NM_001252484 NM_001252485 NM_213729
6969672	2210018M11Rik	0.183255	-0.346852	-1.27178	342.438	435.507	8.4197	8.76655	8.63065	8.0639	8.56455	8.91012	8.7983	8.74158	8.61621	RIKEN cDNA 2210018M11 gene; AK079153 AK137691 BC089304 ENSMUST00000038359 ENSMUST00000098271 ENSMUST00000107106 NM_172280
6854231	Zfp945	0.109665	-0.346841	-1.27177	71.3582	90.7514	6.15701	6.50385	6.22516	5.89619	6.34967	6.58333	6.29284	6.38504	6.75418	zinc finger protein 945; BC078460 ENSMUST00000088696 ENSMUST00000095615 ENSMUST00000127557 ENSMUST00000160457 NM_001110254 NM_177358
6798600	Cenpo	0.0558072	-0.346785	-1.27172	69.6388	88.5613	6.12182	6.46861	6.11925	6.09857	6.14764	6.21335	6.48425	6.76802	6.4088	centromere protein O; BC023148 ENSMUST00000058541 ENSMUST00000126017 ENSMUST00000140975 ENSMUST00000146523 NM_134046
6935577	Polr1d	0.0803159	-0.34665	-1.2716	2507.82	3188.96	11.2922	11.6389	11.5199	11.1649	11.1919	11.7444	11.644	11.6043	11.5628	BC053928; ENSMUST00000043925; ENSMUST00000134234; NR_046233; polymerase (RNA) I polypeptide D; BC087884 ENSMUST00000110557 NM_181730
6819249	Dcaf11	0.0253446	-0.346581	-1.27154	53.0414	67.4444	5.72905	6.07563	5.78724	5.74466	5.65524	5.9211	5.94051	6.31092	6.12998	DDB1 and CUL4 associated factor 11; BC008545 BC037001 ENSMUST00000072530 ENSMUST00000117236 ENSMUST00000117701 ENSMUST00000121622 ENSMUST00000129310 ENSMUST00000143375 ENSMUST00000150019 ENSMUST00000152681 ENSMUST00000153638 ENSMUST00000168205 NM_001199009 NM_133734 NR_037572
6999278	miscellaneous	0.0681459	-0.346224	-1.27123	842.407	1070.89	9.71837	10.0646	9.54399	9.91321	9.69792	10.0448	10.0732	10.1705	9.96985	BC027291; BC107323
6922966	miscellaneous	0.00201322	-0.34613	-1.27115	520.048	661.057	9.0225	9.36863	8.95867	9.09139	9.01744	9.28623	9.49372	9.3588	9.33577	BC027291
6934274	Arl6ip4	0.00866945	-0.346125	-1.27114	336.425	427.644	8.39414	8.74026	8.50788	8.36124	8.3133	8.85435	8.62402	8.73611	8.74658	ADP-ribosylation factor-like 6 interacting protein 4; AB035383 ENSMUST00000031351 ENSMUST00000145667 ENSMUST00000149835 NM_144509
6784280	Tmem106a	0.0240468	-0.346032	-1.27106	85.3678	108.508	6.41562	6.76165	6.33184	6.46156	6.45346	6.92974	6.62039	6.90524	6.59124	transmembrane protein 106A; AK136954 BC022145 ENSMUST00000039581 ENSMUST00000100403 ENSMUST00000128659 ENSMUST00000143045 NM_144830
6933656	Coq5	0.41248	-0.34589	-1.27093	133.263	169.368	7.05813	7.40402	7.66131	6.4979	7.01518	7.44195	7.49948	7.42758	7.24707	coenzyme Q5 homolog, methyltransferase (yeast); BC052345 ENSMUST00000040421 ENSMUST00000129024 NM_026504
6952231	Pot1a	0.0380041	-0.345884	-1.27093	57.7218	73.3603	5.85104	6.19693	5.83853	5.84347	5.87113	6.4682	6.11614	6.0088	6.19457	protection of telomeres 1A; AK085041 AK135346 BC016121 ENSMUST00000031687 ENSMUST00000115327 ENSMUST00000115329 ENSMUST00000115330 ENSMUST00000166445 ENSMUST00000168677 NM_133931
6882252	Angpt4	0.0265427	-0.345825	-1.27088	57.8851	73.5649	5.85512	6.20095	5.75794	5.99761	5.80981	6.29417	6.11616	6.38168	6.01177	angiopoietin 4; AF113707 ENSMUST00000028955 ENSMUST00000168220 NM_009641
6926872	Agtrap	0.126405	-0.345821	-1.27087	78.1187	99.2791	6.2876	6.63342	6.0014	6.49167	6.36972	6.69854	6.45086	6.80959	6.57468	angiotensin II, type I receptor-associated protein; BC046820 ENSMUST00000030865 ENSMUST00000152323 NM_009642
6964478	Wdr11	0.0321729	-0.345763	-1.27082	105.113	133.58	6.7158	7.06156	6.57838	6.69538	6.87363	7.25329	6.95209	7.06946	6.9714	WD repeat domain 11; BC037177 ENSMUST00000084519 ENSMUST00000136734 ENSMUST00000140877 ENSMUST00000143422 ENSMUST00000148752 ENSMUST00000149541 NM_172255
6825325	Mtmr9	0.0570987	-0.345756	-1.27082	72.4933	92.1257	6.17978	6.52553	6.0209	6.1823	6.33613	6.50953	6.56843	6.54413	6.48004	AF281278; myotubularin related protein 9; BC046275 ENSMUST00000058679 NM_177594
6786469	Cep68	0.163951	-0.345706	-1.27077	91.9837	116.89	6.52331	6.86901	6.21978	6.7991	6.55104	6.86141	6.61707	7.09481	6.90276	centrosomal protein 68; AK148267 AK172304 AK172975 BC027174 ENSMUST00000050611 ENSMUST00000109596 ENSMUST00000161218 ENSMUST00000162811 NM_172260
6787100	Rhbdf1	0.175731	-0.345603	-1.27068	154.164	195.893	7.26832	7.61392	7.48862	6.92261	7.39373	7.57741	7.53461	7.83666	7.50701	rhomboid family 1 (Drosophila); AK220566 BC027346 ENSMUST00000020524 ENSMUST00000132578 ENSMUST00000137125 ENSMUST00000142274 ENSMUST00000143036 ENSMUST00000146179 NM_010117
6838392	Rnd1	0.321446	-0.345599	-1.27068	270.924	344.257	8.08174	8.42734	7.68786	8.05689	8.50048	8.98869	8.06621	8.4375	8.21697	Rho family GTPase 1; BC048531 ENSMUST00000003451 ENSMUST00000109149 ENSMUST00000120997 NM_172612
6929648	Tmem214	0.0501002	-0.345494	-1.27059	190.571	242.137	7.57418	7.91968	7.39564	7.71025	7.61666	8.00298	7.82295	7.93175	7.92103	transmembrane protein 214; BC029150 ENSMUST00000046349 ENSMUST00000132288 ENSMUST00000146662 ENSMUST00000149013 ENSMUST00000150310 NM_144525
6801488	L2hgdh	0.0138343	-0.34534	-1.27045	35.4234	45.0036	5.14663	5.49197	5.19557	5.13971	5.10461	5.36967	5.40286	5.49594	5.69941	L-2-hydroxyglutarate dehydrogenase; BC016226 ENSMUST00000021370 NM_145443
6945555	Luc7l2	0.112859	-0.345289	-1.27041	421.896	535.979	8.72074	9.06603	8.51894	8.98158	8.66171	8.9916	9.03448	9.22462	9.01343	LUC7-like 2 (S. cerevisiae); BC054449 BC056383 ENSMUST00000057692 ENSMUST00000114879 ENSMUST00000159936 ENSMUST00000161538 NM_001170849
6771770	Olfr820	0.271935	-0.345287	-1.2704	19.0818	24.2415	4.25412	4.59941	4.62534	3.976	4.16103	5.0967	4.52301	4.65695	4.12098	olfactory receptor 820; BC119398 ENSMUST00000059244 NM_146675
6770013	Eea1	0.0043901	-0.344907	-1.27007	442.285	561.733	8.78883	9.13374	8.76524	8.79206	8.8092	9.17141	9.15459	9.21757	8.99139	early endosome antigen 1; AK040844 BC075637 ENSMUST00000053484 ENSMUST00000105288 NM_001001932
6959326	Zfp60	0.33965	-0.344564	-1.26977	6.49254	8.24402	2.69878	3.04335	3.08028	2.58504	2.43103	3.80488	2.93087	2.63414	2.8035	zinc finger protein 60; BC094367 ENSMUST00000108336
6832217	Rrp7a Serhl	0.176293	-0.344549	-1.26975	98.2315	124.73	6.61811	6.96266	6.85281	6.71195	6.28958	6.99593	6.89169	6.96773	6.9953	ribosomal RNA processing 7 homolog A (S. cerevisiae); serine hydrolase-like; AJ245737 AK154770 BC012523 ENSMUST00000018184 ENSMUST00000078218 ENSMUST00000166427 ENSMUST00000167645 NM_023475 NM_029101
7011848	Mtmr1	0.0721471	-0.34453	-1.26974	78.2739	99.3873	6.29046	6.63499	6.18211	6.18059	6.50868	6.66142	6.60667	6.73346	6.53841	myotubularin related protein 1; BC057337 ENSMUST00000015358 ENSMUST00000114601 ENSMUST00000130179 ENSMUST00000132837 NM_016985
6941045	Ep400	0.00417713	-0.344468	-1.26968	202.371	256.947	7.66086	8.00533	7.56997	7.6833	7.7293	7.95753	8.00097	8.10846	7.95434	E1A binding protein p400; AB092694 AK030095 AK164049 ENSMUST00000041558 ENSMUST00000086645 ENSMUST00000112433 ENSMUST00000112435 ENSMUST00000112436 NM_029337 NM_173066
6955032	Tet3	0.0660054	-0.344448	-1.26967	53.4185	67.8236	5.73927	6.08372	5.74401	5.8988	5.57499	5.87295	5.92799	6.36246	6.17146	AK128966; tet methylcytosine dioxygenase 3; ENSMUST00000051321 ENSMUST00000056191 ENSMUST00000089622
6791023	Myst2	0.0805584	-0.344445	-1.26966	133.506	169.507	7.06076	7.40521	6.82734	7.21337	7.14157	7.40936	7.26532	7.65831	7.28783	MYST histone acetyltransferase 2; AK164336 DQ076247 ENSMUST00000072621 ENSMUST00000092766 ENSMUST00000103159 ENSMUST00000107733 ENSMUST00000107734 ENSMUST00000138671 ENSMUST00000144456 NM_001195003 NM_001195004 NM_177619
6942124	Stx2	0.169121	-0.344443	-1.26966	201.051	255.266	7.65142	7.99586	7.76446	7.32494	7.86485	8.00415	7.91375	8.07205	7.99349	syntaxin 2; D10475 ENSMUST00000031378 ENSMUST00000141492 ENSMUST00000151712 NM_007941
6916089	Dhcr24	0.184109	-0.3443	-1.26953	105.617	134.085	6.7227	7.067	6.40901	6.86597	6.89312	7.53648	6.89655	6.8897	6.94527	24-dehydrocholesterol reductase; BC019797 ENSMUST00000047973 NM_053272
6813110	Cenpp	0.178396	-0.344146	-1.2694	38.1869	48.4744	5.25501	5.59915	4.92591	5.52736	5.31175	5.63972	5.42545	5.80258	5.52886	; AK076577
6953929	Vopp1	0.136145	-0.344087	-1.26935	84.1703	106.841	6.39524	6.73933	6.24936	6.23746	6.6989	6.97388	6.60618	6.59037	6.78688	vesicular, overexpressed in cancer, prosurvival protein 1; BC024822 ENSMUST00000114297 ENSMUST00000145608 NM_146168
6812984	Dek	0.123225	-0.344042	-1.26931	536.686	681.219	9.06793	9.41197	9.33999	8.98928	8.87453	9.47662	9.31034	9.48562	9.37532	AK017399; BC151177; DEK oncogene (DNA binding); ENSMUST00000101282; AK141790 BC055451 ENSMUST00000021807 ENSMUST00000129352 ENSMUST00000138401 NM_025900
6754604	Vamp4	0.0621825	-0.343831	-1.26912	420.041	533.083	8.71439	9.05822	8.53922	8.86395	8.73999	9.35411	8.83627	9.01232	9.03017	vesicle-associated membrane protein 4; AF061516 ENSMUST00000050010 ENSMUST00000086068 ENSMUST00000128704 ENSMUST00000132158 ENSMUST00000135241 ENSMUST00000138499 ENSMUST00000150040 ENSMUST00000155003 NM_016796
6820047	Tnfrsf10b	0.0122961	-0.343788	-1.26908	127.419	161.706	6.99344	7.33723	6.9933	6.88322	7.1038	7.27834	7.24733	7.45708	7.36616	tumor necrosis factor receptor superfamily, member 10b; AK016138 AK145730 BC065141 ENSMUST00000022663 NM_020275
6954638	Tgoln1 Tgoln2	0.0178963	-0.343753	-1.26905	780.512	990.512	9.60828	9.95203	9.74709	9.5223	9.55544	9.85575	9.89779	10.0581	9.99643	trans-golgi network protein; trans-golgi network protein 2; BC009143 D50032 ENSMUST00000070524 NM_009443 NM_009444
6969007	Il16	0.0108141	-0.343742	-1.26904	121.344	153.991	6.92296	7.2667	6.9417	7.01504	6.81215	7.25225	7.21454	7.37785	7.22218	interleukin 16; BC058709 ENSMUST00000001792 ENSMUST00000145610 NM_010551
6977814	Gpt2	0.00634882	-0.34365	-1.26896	49.6238	62.9708	5.63296	5.97661	5.53415	5.65245	5.71228	6.04144	5.90747	6.09082	5.86671	glutamic pyruvate transaminase (alanine aminotransferase) 2; BC034219 ENSMUST00000034136 ENSMUST00000132932 ENSMUST00000140189 ENSMUST00000143846 NM_173866
6891675	Snx5	0.0426161	-0.3434	-1.26874	782.079	992.257	9.61117	9.95457	9.74982	9.45077	9.63292	10.1783	9.77111	10.0217	9.84713	sorting nexin 5; AK169545 BC002242 ENSMUST00000028909 ENSMUST00000110030 ENSMUST00000153033 NM_001199188 NM_024225
6854094	miscellaneous	0.426091	-0.343225	-1.26859	5.38423	6.83038	2.42874	2.77196	2.47691	2.55709	2.25222	2.91358	2.59572	1.90093	3.67763	BC038276; ENSMUST00000167464
6892579	Tgm2	0.136886	-0.343159	-1.26853	179.864	228.163	7.49076	7.83392	7.78392	7.34228	7.34609	7.74586	7.81772	7.92138	7.85073	transglutaminase 2, C polypeptide; BC016492 ENSMUST00000103122 ENSMUST00000140923 ENSMUST00000174718 NM_009373
6878347	Plekha3	0.0132724	-0.343077	-1.26846	446.054	565.801	8.80107	9.14415	8.79082	8.6937	8.9187	9.2792	9.14738	9.14788	9.00214	pleckstrin homology domain-containing, family A (phosphoinositide binding specific) member 3; BC031110 ENSMUST00000111920 NM_031256
6999413	Slc22a13 Slc22a13b	0.648269	-0.343074	-1.26846	11.7814	14.9442	3.55844	3.90152	2.63378	4.47682	3.56473	4.5591	3.09044	3.13672	4.81981	solute carrier family 22 (organic cation transporter), member 13; solute carrier family 22 (organic cation transporter), member 13b; BC021449 BC147283 ENSMUST00000084797 NM_133980 NR_033303
6960243	Klk1b21 Klk1b24	0.177914	-0.342957	-1.26835	26.4827	33.5895	4.72698	5.06994	4.43413	4.72318	5.02363	5.10245	4.98968	5.05687	5.13075	kallikrein 1-related peptidase b21; kallikrein 1-related peptidase b24; AB039276 AB039277 ENSMUST00000073713 ENSMUST00000085455 NM_010642 NM_010643
6785133	Kctd2	0.0907611	-0.342932	-1.26833	41.2212	52.2821	5.36531	5.70824	5.58488	5.15253	5.35853	5.705	5.76201	5.89338	5.47259	potassium channel tetramerisation domain containing 2; BC095988 ENSMUST00000103035 ENSMUST00000106533 ENSMUST00000106534 ENSMUST00000123345 ENSMUST00000143856 NM_183285
6781955	Gm15772 Rpl26	0.206512	-0.342872	-1.26828	78.5355	99.6049	6.29527	6.63814	6.19595	6.66287	6.027	6.375	6.7826	6.8241	6.57088	ribosomal protein L26; ribosomal protein L26 pseudogene; BC070397 ENSMUST00000073471 ENSMUST00000101014 ENSMUST00000134403 ENSMUST00000138973 ENSMUST00000167436 NM_009080 NR_003373
6785347	C1qtnf1	0.351132	-0.342652	-1.26809	130.311	165.245	7.02581	7.36846	6.46196	7.36102	7.25445	7.63334	7.27314	7.3502	7.21717	BC013819; C1q and tumor necrosis factor related protein 1; BC049894 ENSMUST00000017590 ENSMUST00000106284 ENSMUST00000106286 ENSMUST00000124861 NM_001204129 NM_001204130 NM_019959
6814043	miscellaneous	0.587342	-0.342613	-1.26805	16.5131	20.9395	4.04554	4.38815	3.95049	3.75489	4.43124	5.95759	4.24992	3.78415	3.56095	BC027291
6881895	Rin2	0.120491	-0.342599	-1.26804	72.8397	92.3636	6.18665	6.52925	5.9141	6.35963	6.28623	6.49448	6.25979	6.79406	6.56868	Ras and Rab interactor 2; ENSMUST00000094480 ENSMUST00000147976 NM_028724
6987444	Pigyl	0.111414	-0.342409	-1.26787	102.177	129.547	6.67492	7.01733	6.41214	6.85582	6.75681	7.00297	6.75373	7.06245	7.25018	phosphatidylinositol glycan anchor biosynthesis, class Y-like; ENSMUST00000010751 ENSMUST00000123680 ENSMUST00000148088 NM_001082532
6912896	Ube2r2	0.0703581	-0.342407	-1.26787	1825.75	2314.81	10.8343	11.1767	10.7036	10.7408	11.0584	11.3144	11.0432	11.2613	11.0878	XR_104917; ubiquitin-conjugating enzyme E2R 2; BC011112 ENSMUST00000040008 ENSMUST00000123642 ENSMUST00000129874 NM_026275
6767258	Fyn	0.0344015	-0.342386	-1.26785	1016.82	1289.18	9.98985	10.3322	10.1105	9.9938	9.86528	10.3172	10.2943	10.3483	10.3692	Fyn proto-oncogene; ENSMUST00000063091 ENSMUST00000099967 ENSMUST00000126486 ENSMUST00000135242 ENSMUST00000146287 M27266 NM_001122892 NM_001122893 NM_008054
7001993	LOC100862611	0.4853	-0.342104	-1.2676	9.9983	12.6739	3.32168	3.66379	2.54151	3.84706	3.57648	3.67515	3.37859	3.977	3.62441	; XR_141712
6957106	Pex5	0.011143	-0.341897	-1.26742	71.9445	91.1841	6.16881	6.51071	6.1858	6.15904	6.1616	6.47741	6.38583	6.6833	6.4963	peroxisomal biogenesis factor 5; BC029748 ENSMUST00000035861 ENSMUST00000080557 ENSMUST00000112531 ENSMUST00000112532 ENSMUST00000150812 ENSMUST00000150899 ENSMUST00000156415 NM_008995 NM_175933
6819910	Adra1a	0.15261	-0.341865	-1.26739	53.8274	68.2206	5.75027	6.09214	6.06693	5.54778	5.6361	5.90796	6.02495	6.29265	6.14298	adrenergic receptor, alpha 1a; BC113139 ENSMUST00000054661 ENSMUST00000159068 ENSMUST00000160647 ENSMUST00000161339 ENSMUST00000166829 NM_013461
6812518	Eef1e1	0.236461	-0.341689	-1.26724	393.206	498.287	8.61914	8.96083	8.62243	8.25737	8.97763	9.18281	8.79469	9.03345	8.83238	eukaryotic translation elongation factor 1 epsilon 1; BC048466 ENSMUST00000001757 NM_025380
6988278	Olfr904	0.410655	-0.341501	-1.26707	9.37817	11.8828	3.22931	3.57081	3.13979	3.48387	3.06426	3.26359	2.84856	3.7023	4.46878	olfactory receptor 904; BC146614 ENSMUST00000058153 NM_146801
6985108	Nob1	0.083771	-0.341401	-1.26699	168.074	212.948	7.39296	7.73436	7.546	7.47431	7.15856	7.5777	7.79442	7.83315	7.73216	NIN1/RPN12 binding protein 1 homolog (S. cerevisiae); BC103793 ENSMUST00000003946 ENSMUST00000076585 ENSMUST00000163757 ENSMUST00000163973 ENSMUST00000165266 ENSMUST00000169311 ENSMUST00000170796 NM_026277
6822772	Psmd6	0.0521062	-0.341304	-1.2669	720.07	912.258	9.49199	9.8333	9.62422	9.55653	9.29523	9.97433	9.63023	9.8768	9.85183	ENSMUST00000110120; proteasome (prosome, macropain) 26S subunit, non-ATPase, 6; AJ252147 ENSMUST00000022256 NM_025550
7014142	Frmpd3	0.284275	-0.341181	-1.26679	13.339	16.8977	3.73758	4.07876	3.78964	3.5854	3.83769	3.86649	3.44727	4.44592	4.55535	FERM and PDZ domain containing 3; ENSMUST00000044702 NM_177750
6848214	C2cd2	0.00691436	-0.341173	-1.26679	127.7	161.769	6.99662	7.33779	6.92777	6.97144	7.09064	7.34582	7.35148	7.47303	7.18083	C2 calcium-dependent domain containing 2; ENSMUST00000140647; AK017896 BC038064 BC043688 ENSMUST00000060801 ENSMUST00000170757 NM_174847
6819842	Ints9	0.0420537	-0.340873	-1.26652	125.669	159.163	6.97349	7.31436	6.97577	7.01122	6.93347	7.43829	7.2465	7.5156	7.05705	integrator complex subunit 9; AK035769 BC055700 ENSMUST00000043914 ENSMUST00000067704 ENSMUST00000170098 NM_001253731 NM_153414
6984214	Aktip	0.316526	-0.340668	-1.26634	180.896	229.076	7.49902	7.83968	7.82887	6.99064	7.67754	7.88657	7.73805	7.9351	7.79902	thymoma viral proto-oncogene 1 interacting protein; BC008130 ENSMUST00000109609 ENSMUST00000120213 ENSMUST00000120349 ENSMUST00000125257 NM_010241
6887540	Fastkd1	0.143128	-0.340626	-1.26631	37.8998	47.9927	5.24412	5.58474	4.95998	5.30709	5.46528	5.92028	5.40375	5.47161	5.54333	FAST kinase domains 1; BC075689 ENSMUST00000073152 ENSMUST00000102706 ENSMUST00000129260 ENSMUST00000140776 NM_177244
6792742	Slc38a10	0.107511	-0.340585	-1.26627	141.913	179.7	7.14886	7.48944	6.88657	7.23578	7.32423	7.42306	7.29854	7.73114	7.50504	solute carrier family 38, member 10; BC082300 BC088811 ENSMUST00000045402 ENSMUST00000053692 ENSMUST00000076697 ENSMUST00000103018 NM_001164798 NM_001164799 NM_001164800 NM_001164801 NM_001164802 NM_024249
6854371	Rab26 Traf7	0.128967	-0.340578	-1.26626	135.643	171.759	7.08367	7.42424	6.81379	7.11946	7.31775	7.53765	7.30782	7.57523	7.27628	RAB26, member RAS oncogene family; TNF receptor-associated factor 7; BC094931 BC118018 ENSMUST00000035797 ENSMUST00000070777 ENSMUST00000088464 ENSMUST00000176353 ENSMUST00000176652 ENSMUST00000176668 ENSMUST00000176805 ENSMUST00000177024 ENSMUST00000177441 NM_177375
6971446	Tial1	0.0868717	-0.340276	-1.266	330.566	418.497	8.3688	8.70907	8.48899	8.48675	8.13065	8.79687	8.69213	8.77112	8.57617	Tia1 cytotoxic granule-associated RNA binding protein-like 1; AK051195 BC010496 ENSMUST00000106226 ENSMUST00000123666 ENSMUST00000133089 ENSMUST00000133444 ENSMUST00000136782 ENSMUST00000141079 ENSMUST00000141126 ENSMUST00000165023 NM_009383
6782702	Vtn	0.191627	-0.340172	-1.26591	495.324	627.035	8.95223	9.2924	9.27249	8.65008	8.93412	9.31298	9.18483	9.44094	9.23086	vitronectin; ENSMUST00000017488 ENSMUST00000128479 ENSMUST00000146997 ENSMUST00000153628 M77123 NM_011707
6859967	Fam53c Gm3561	0.0686443	-0.34015	-1.26589	64.3733	81.4894	6.00839	6.34854	5.91089	6.19083	5.92345	6.36189	6.11679	6.65978	6.2557	family with sequence similarity 53, member C; predicted gene 3561; BC057111 BC094408 ENSMUST00000049281 ENSMUST00000091951 ENSMUST00000097622
6835759	Enpp2	0.30551	-0.34012	-1.26586	2441.99	3091.22	11.2538	11.594	11.747	10.9397	11.0748	11.6255	11.5883	11.6549	11.5072	ectonucleotide pyrophosphatase/phosphodiesterase 2; AF123542 AK038940 ENSMUST00000041591 ENSMUST00000167541 ENSMUST00000171545 ENSMUST00000173516 NM_001136077 NM_015744
6782695	Pigs	0.0584748	-0.34005	-1.2658	99.2834	125.673	6.63348	6.97353	6.63038	6.53531	6.73475	6.99514	6.71863	7.28625	6.8941	phosphatidylinositol glycan anchor biosynthesis, class S; AK044292 BC058979 ENSMUST00000048073 ENSMUST00000172062 NM_201406
6916797	Scmh1	0.106388	-0.339786	-1.26557	170.571	215.869	7.41423	7.75401	7.17628	7.63805	7.42835	7.98214	7.6615	7.75339	7.61902	sex comb on midleg homolog 1; AB030906 BC025478 BC034667 ENSMUST00000000087 ENSMUST00000106298 ENSMUST00000106301 ENSMUST00000144555 NM_001159630 NM_013883
6775758	Hsp90b1	0.0054443	-0.339763	-1.26555	4109.85	5201.21	12.0049	12.3446	12.0294	11.9761	12.0092	12.4868	12.2603	12.3644	12.2671	heat shock protein 90, beta (Grp94), member 1; BC011439 ENSMUST00000020238 ENSMUST00000129178 NM_011631
6899092	Iqgap3	0.421347	-0.339608	-1.26541	57.0718	72.2194	5.83471	6.17431	6.2756	6.04858	5.17994	6.46851	5.88894	6.08935	6.25046	IQ motif containing GTPase activating protein 3; ENSMUST00000071812 ENSMUST00000167482 NM_001033484
6771920	Mthfd1l	0.0313217	-0.339538	-1.26535	63.3819	80.2004	5.986	6.32554	6.065	5.82756	6.06544	6.09855	6.39217	6.47409	6.33734	methylenetetrahydrofolate dehydrogenase (NADP+ dependent) 1-like; BC030437 ENSMUST00000043735 ENSMUST00000117291 ENSMUST00000120585 NM_001170785 NM_001170786 NM_172308
6929735	Yes1	0.0729291	-0.339522	-1.26534	159.744	202.13	7.31962	7.65914	7.51015	7.18655	7.26216	7.67505	7.66432	7.63856	7.65864	Yamaguchi sarcoma viral (v-yes) oncogene homolog 1; AK051466 BC010594 ENSMUST00000072311 ENSMUST00000168707 NM_001205132 NM_001205133 NM_009535
6802745	Ston2	0.00221606	-0.339522	-1.26534	211.682	267.849	7.72575	8.06527	7.64525	7.77375	7.75826	8.11988	7.96503	8.08488	8.09131	stonin 2; ENSMUST00000052969 ENSMUST00000164713
6841874	Olfr195	0.326694	-0.339404	-1.26523	4.70262	5.94991	2.23346	2.57287	2.7551	1.96528	1.98001	2.21226	2.71414	2.6379	2.72717	olfactory receptor 195; BC119110 ENSMUST00000075381 NM_146998
6839539	Ntan1	0.0650002	-0.339368	-1.2652	231.411	292.782	7.85432	8.19368	7.88597	7.78058	7.8964	8.50872	7.91623	8.2171	8.13269	N-terminal Asn amidase; BC030172 ENSMUST00000023362 ENSMUST00000123849 ENSMUST00000124604 ENSMUST00000136618 ENSMUST00000141791 NM_010946
6840129	Rtp4	0.0570474	-0.339198	-1.26505	370.33	468.487	8.53267	8.87186	8.53185	8.42639	8.63976	9.17636	8.64069	8.7468	8.92361	receptor transporter protein 4; ENSMUST00000038423 NM_023386
6796538	Rbm25	0.0770335	-0.339083	-1.26495	815.164	1031.14	9.67095	10.01	9.59174	9.54092	9.88018	9.96852	9.97971	10.0848	10.007	ENSMUST00000026494; RNA binding motif protein 25; BC067400 ENSMUST00000048155 NM_027349
6954935	Mrpl19	0.0207964	-0.33894	-1.26483	76.1483	96.3144	6.25074	6.58968	6.38768	6.14326	6.22128	6.45747	6.66552	6.73995	6.49578	mitochondrial ribosomal protein L19; BC043921 ENSMUST00000032124 ENSMUST00000128374 ENSMUST00000148025 ENSMUST00000164867 NM_026490
6948913	Bhlhe40	0.190877	-0.338767	-1.26467	836.437	1057.82	9.70811	10.0469	10.0614	9.55313	9.50982	9.83289	10.0824	10.3505	9.92179	basic helix-loop-helix family, member e40; BC010720 ENSMUST00000032194 ENSMUST00000163617 ENSMUST00000166346 NM_011498
6882991	Srsf6	0.0153965	-0.338717	-1.26463	858.539	1085.74	9.74574	10.0845	9.86963	9.71656	9.65103	10.2472	10.0907	10.0749	9.92502	serine/arginine-rich splicing factor 6; AK051608 AK171709 BC012039 ENSMUST00000017065 ENSMUST00000126163 ENSMUST00000130411 NM_026499
6769509	Pwp1	0.108841	-0.338701	-1.26462	134.697	170.34	7.07358	7.41228	7.25943	6.83216	7.12914	7.46106	7.36315	7.4647	7.3602	PWP1 homolog (S. cerevisiae); BC023137 ENSMUST00000001836 ENSMUST00000164053 ENSMUST00000164562 ENSMUST00000168509 NM_133993
6929671	Cad	0.00500676	-0.33834	-1.2643	80.324	101.554	6.32776	6.6661	6.33685	6.24154	6.40489	6.66651	6.58618	6.7452	6.66651	carbamoyl-phosphate synthetase 2, aspartate transcarbamylase, and dihydroorotase; BC053097 BC137856 BC144972 ENSMUST00000013773 ENSMUST00000031049 ENSMUST00000114646 ENSMUST00000170329 ENSMUST00000174367 NM_023525
6926564	Pdpn	0.07792	-0.338263	-1.26423	2205.09	2787.74	11.1066	11.4449	11.2924	10.9062	11.1212	11.3132	11.4879	11.475	11.5033	ENSMUST00000112974; podoplanin; BC026551 ENSMUST00000030317 NM_010329
6905366	Siah2	0.0947539	-0.338029	-1.26403	79.6545	100.686	6.31568	6.65371	6.33178	6.41963	6.19564	6.97724	6.30949	6.76206	6.56606	seven in absentia 2; BC058400 ENSMUST00000070368 ENSMUST00000099089 NM_009174
6924878	Kdm4a	0.121505	-0.337895	-1.26391	120.116	151.817	6.90829	7.24618	6.71039	6.85147	7.16301	7.25762	7.21646	7.18931	7.32135	lysine (K)-specific demethylase 4A; BC028866 ENSMUST00000050288 ENSMUST00000097911 ENSMUST00000106403 ENSMUST00000106406 NM_001161823 NM_172382
6799205	Lpin1	2.18813e-05	-0.337885	-1.2639	69.0084	87.2199	6.1087	6.44658	6.08476	6.13374	6.1076	6.47398	6.44703	6.45295	6.41238	lipin 1; BC042462 ENSMUST00000048538 ENSMUST00000067124 ENSMUST00000111067 NM_001130412 NM_015763 NM_172950
6766649	Med23	0.00899778	-0.33777	-1.2638	88.8371	112.272	6.47309	6.81086	6.44718	6.41364	6.55845	6.94619	6.78784	6.8737	6.63571	mediator complex subunit 23; AF507918 AK028545 AK042346 BC050916 ENSMUST00000020159 ENSMUST00000092646 ENSMUST00000168046 ENSMUST00000171625 ENSMUST00000176285 ENSMUST00000176827 ENSMUST00000177232 ENSMUST00000177522 NM_001166416 NM_027347
6933601	Ube3b	0.0453218	-0.337697	-1.26374	82.3378	104.053	6.36348	6.70118	6.18271	6.46716	6.44058	6.68735	6.62569	6.82768	6.664	ubiquitin protein ligase E3B; BC096743 ENSMUST00000074002 ENSMUST00000130169 NM_054093
6876457	Olfr348	0.486763	-0.337632	-1.26368	15.2821	19.3117	3.93377	4.2714	4.61402	3.49925	3.68804	5.03481	4.24167	4.11499	3.69414	olfactory receptor 348; ENSMUST00000056865 ENSMUST00000112950 NM_146944
6986359	Defa-rs7 Defa2 Defa21 Defa22 Defa23	0.711199	-0.337621	-1.26367	34.6532	43.7902	5.11492	5.45254	6.65423	4.41495	4.27557	5.83282	5.86071	5.33463	4.78199	defensin, alpha, 2; defensin, alpha, 21; defensin, alpha, 22; defensin, alpha, 23; defensin, alpha, related sequence 7; AY746426 AY746427 ENSMUST00000076754 ENSMUST00000098897 ENSMUST00000098899 NM_001012307 NM_183253 NM_207658
6764694	Enah	0.196154	-0.337594	-1.26365	182.619	230.766	7.51269	7.85029	7.17843	7.5539	7.80575	7.99071	7.8288	7.92129	7.66035	enabled homolog (Drosophila); BC062927 ENSMUST00000078719 ENSMUST00000111024 ENSMUST00000111025 ENSMUST00000111030 NM_001083120 NM_001083121 NM_008680 NM_010135 U72523
6938178	Sepsecs	0.0126266	-0.337477	-1.26354	66.4945	84.0188	6.05516	6.39264	5.97405	6.04343	6.14801	6.39286	6.37522	6.44626	6.35622	Sep (O-phosphoserine) tRNA:Sec (selenocysteine) tRNA synthase; AK088165 BC062133 ENSMUST00000031069 ENSMUST00000123856 ENSMUST00000126574 ENSMUST00000150709 NM_172490
6886204	Ppp6c	0.0452632	-0.337473	-1.26354	343.901	434.533	8.42585	8.76332	8.60315	8.33907	8.33533	8.96066	8.59489	8.86567	8.63207	protein phosphatase 6, catalytic subunit; BC002223 ENSMUST00000028087 ENSMUST00000143733 NM_024209
6932140	Ythdc1	0.198421	-0.337432	-1.26351	1363.89	1723.28	10.4135	10.7509	10.7733	10.2809	10.1864	10.6578	10.8846	10.7775	10.6838	YTH domain containing 1; AK173312 ENSMUST00000038384 ENSMUST00000119339 ENSMUST00000120498 ENSMUST00000151489 ENSMUST00000156363 NM_177680
6998049	Atp1b3	0.072664	-0.337338	-1.26342	2131.03	2692.4	11.0573	11.3947	11.2802	10.928	10.9639	11.5805	11.249	11.489	11.2602	ATPase, Na+/K+ transporting, beta 3 polypeptide; BC079916 ENSMUST00000034983 ENSMUST00000170830 NM_007502
6899326	Rab13	0.195814	-0.337128	-1.26324	157.362	198.785	7.29794	7.63507	7.5831	6.95932	7.3514	7.51881	7.51772	7.87305	7.63069	RAB13, member RAS oncogene family; AK080805 AK083292 BC027214 ENSMUST00000065418 ENSMUST00000107373 NM_026677
6839552	Nde1	0.0176826	-0.337044	-1.26317	183.111	231.299	7.51657	7.85362	7.50468	7.63665	7.40839	7.90999	7.76116	7.9207	7.82262	nuclear distribution gene E homolog 1 (A nidulans); BC023267 ENSMUST00000023359 ENSMUST00000115794 ENSMUST00000115795 ENSMUST00000117958 ENSMUST00000127801 ENSMUST00000132316 ENSMUST00000156041 NM_001114085 NM_023317
6939265	Clock	0.00665282	-0.336947	-1.26308	478.46	604.333	8.90225	9.2392	8.9068	8.83088	8.96908	9.33475	9.16667	9.35255	9.10283	circadian locomotor output cycles kaput; AF000998 AK030352 AK158765 ENSMUST00000031148 ENSMUST00000075159 ENSMUST00000113497 ENSMUST00000113499 NM_007715
6778506	Dbnl	0.0099495	-0.336868	-1.26301	65.1899	82.3356	6.02658	6.36344	6.11459	6.00689	5.95825	6.32876	6.21665	6.54423	6.36414	drebrin-like; BC046430 ENSMUST00000020769 ENSMUST00000102928 ENSMUST00000109845 NM_001146308 NM_001146309 NM_013810
6979640	Trappc2l	0.326829	-0.336835	-1.26298	266.734	336.881	8.05926	8.39609	8.14278	7.58934	8.44566	8.7378	8.04911	8.57505	8.22242	trafficking protein particle complex 2-like; BC028502 BC114968 ENSMUST00000015157 NM_021502
6789324	Mpdu1	0.166669	-0.336827	-1.26298	121.783	153.808	6.92816	7.26499	7.08605	6.60214	7.0963	7.3581	7.13054	7.27976	7.29156	mannose-P-dolichol utilization defect 1; AB024713 BC026776 BC048871 ENSMUST00000018905 ENSMUST00000094073 ENSMUST00000125389 ENSMUST00000127118 ENSMUST00000129224 ENSMUST00000139155 ENSMUST00000148242 ENSMUST00000149764 ENSMUST00000153217 NM_011900
6786849	Vrk2	0.0326707	-0.336692	-1.26286	30.8141	38.9139	4.94552	5.28221	4.92686	4.81064	5.09906	5.48089	5.16906	5.26314	5.21576	vaccinia related kinase 2; BC013520 ENSMUST00000078362 ENSMUST00000109504 ENSMUST00000109505 ENSMUST00000124294 ENSMUST00000155728 NM_001252447 NM_027260
6805450	BC005537	0.0648418	-0.336514	-1.2627	1387.4	1751.87	10.4382	10.7747	10.6182	10.443	10.2533	10.7536	10.7362	10.9254	10.6834	cDNA sequence BC005537; BC005537 ENSMUST00000019276 NM_024473
6789651	Olfr410	0.460678	-0.336498	-1.26269	6.14516	7.75941	2.61945	2.95595	3.23237	2.01388	2.6121	3.15281	2.5028	2.7813	3.38688	olfactory receptor 410; ENSMUST00000080365 NM_146707
6777190	Lgr5	0.0234266	-0.336438	-1.26264	69.9526	88.3247	6.12831	6.46474	6.11205	6.2097	6.06317	6.4492	6.44377	6.69525	6.27076	leucine rich repeat containing G protein coupled receptor 5; AF110818 ENSMUST00000020350 ENSMUST00000105272 ENSMUST00000149008 NM_010195
6979680	Dpep1	0.22059	-0.336376	-1.26258	1391.45	1756.82	10.4424	10.7788	10.8303	10.2155	10.2814	10.7735	10.6423	10.9309	10.7683	dipeptidase 1 (renal); BC003492 ENSMUST00000019422 NM_007876
7016751	Enox2	0.0355552	-0.336338	-1.26255	100.176	126.476	6.64639	6.98273	6.62954	6.54098	6.76864	7.06924	6.99739	7.15351	6.71076	ecto-NOX disulfide-thiol exchanger 2; BC025915 ENSMUST00000033437 ENSMUST00000114914 ENSMUST00000114916 ENSMUST00000114918 ENSMUST00000167659 NM_145951
6945950	Zfp398	0.063273	-0.33627	-1.26249	39.6492	50.0567	5.30922	5.64549	5.40163	5.11292	5.41311	5.55041	5.69864	5.66332	5.66959	zinc finger protein 398; BC112382 ENSMUST00000079881 ENSMUST00000114598 ENSMUST00000146202 NM_027477 NM_173034
6768926	Mcm3ap	0.0359139	-0.335972	-1.26223	67.1085	84.7062	6.06842	6.4044	5.91359	6.0852	6.20648	6.48877	6.30503	6.48781	6.33597	minichromosome maintenance deficient 3 (S. cerevisiae) associated protein; BC052452 ENSMUST00000001178 ENSMUST00000170795 NM_019434
6992332	Gpx1	0.19091	-0.335942	-1.2622	368.914	465.644	8.52714	8.86308	8.86896	8.2856	8.42686	9.13859	8.62291	8.93759	8.75324	glutathione peroxidase 1; BC086649 NM_008160
7019532	Armcx6	0.0618068	-0.335918	-1.26218	48.2437	60.8923	5.59227	5.92819	5.46936	5.61991	5.68754	6.12347	5.72197	6.14477	5.72254	armadillo repeat containing, X-linked 6; BC027264 ENSMUST00000052431 ENSMUST00000113194 ENSMUST00000126075 ENSMUST00000150465 ENSMUST00000165734 NM_001007578
6888785	Chrm4 Mdk	0.210711	-0.335916	-1.26218	103.725	130.919	6.69662	7.03253	6.55294	6.84172	6.69519	7.43801	6.54212	7.3119	6.8381	cholinergic receptor, muscarinic 4; midkine; ENSMUST00000028672 ENSMUST00000069423 ENSMUST00000090602 ENSMUST00000111309 ENSMUST00000111310 ENSMUST00000170432 M19662 NM_001012335 NM_001012336 NM_010784
6785750	Pold2	0.122903	-0.335872	-1.26214	167.96	211.989	7.39197	7.72784	7.65674	7.34431	7.17487	7.78944	7.48113	7.79393	7.84688	polymerase (DNA directed), delta 2, regulatory subunit; BC003342 ENSMUST00000102922 ENSMUST00000136714 ENSMUST00000141907 ENSMUST00000153995 NM_008894
6894278	Gmeb2	0.20604	-0.335857	-1.26213	84.4813	106.626	6.40056	6.73642	6.21651	6.75445	6.23072	6.3772	6.8781	7.00961	6.68076	glucocorticoid modulatory element binding protein 2; AK129319 BC059066 ENSMUST00000049032 ENSMUST00000123148 ENSMUST00000130475 ENSMUST00000141003 ENSMUST00000141110 ENSMUST00000147665 NM_198169
6937315	Tnip2	0.0126557	-0.335796	-1.26207	152.067	191.92	7.24857	7.58436	7.36272	7.22959	7.15339	7.41219	7.62719	7.70178	7.59629	TNFAIP3 interacting protein 2; BC052083 ENSMUST00000030991 ENSMUST00000087737 ENSMUST00000114359 ENSMUST00000143072 ENSMUST00000144791 NM_139064
6749763	Fzd7	0.188488	-0.335727	-1.26201	156.028	196.91	7.28566	7.62139	7.63576	7.06724	7.15399	7.47577	7.55544	7.79185	7.6625	frizzled homolog 7 (Drosophila); BC063077 ENSMUST00000037105 ENSMUST00000114246 NM_008057
6926504	Tmem51	0.113368	-0.335429	-1.26175	33.8636	42.7275	5.08166	5.41709	5.05803	4.91735	5.26961	5.76711	5.48559	5.31939	5.09628	transmembrane protein 51; BC003277 ENSMUST00000036572 NM_145402
6815490	Mtap1b	0.157898	-0.335391	-1.26172	692.858	874.193	9.43642	9.77181	9.16096	9.4419	9.70639	9.72312	9.8268	9.87525	9.66206	microtubule-associated protein 1B; BC138033 ENSMUST00000064762 NM_008634
6921074	Sigmar1	0.210138	-0.335304	-1.26164	90.6398	114.355	6.50207	6.83738	6.2244	6.81756	6.46426	7.2675	6.8145	6.69524	6.57227	sigma non-opioid intracellular receptor 1; AF004927 AF030198 AK154300 AY390768 BC002000 BC019930 ENSMUST00000059354 ENSMUST00000071561 ENSMUST00000123524 ENSMUST00000142840 ENSMUST00000148223 ENSMUST00000164369 NM_011014
6781214	Galnt10	0.175598	-0.335137	-1.2615	97.9432	123.555	6.61387	6.94901	6.2782	6.78144	6.78198	7.18432	6.69164	7.03329	6.88679	UDP-N-acetyl-alpha-D-galactosamine:polypeptide N-acetylgalactosaminyltransferase 10; BC060617 ENSMUST00000066987 NM_134189
6858936	Impact	0.160684	-0.335076	-1.26144	698.098	880.612	9.44729	9.78236	9.13154	9.63315	9.57717	9.75657	9.68949	9.91308	9.77031	imprinted and ancient; AK088434 D87973 ENSMUST00000025290 NM_008378
7009716	Nudt10 Nudt11	0.383988	-0.335072	-1.26144	13.2473	16.7106	3.72762	4.06269	3.75488	3.35285	4.07514	4.78617	3.44625	4.15994	3.85842	nudix (nucleoside diphosphate linked moiety X)-type motif 10; nudix (nucleoside diphosphate linked moiety X)-type motif 11; AY152853 BC055771 ENSMUST00000103006 ENSMUST00000103007 NM_001031664 NM_021431
6917782	Srsf10	0.243886	-0.334891	-1.26128	565.937	713.806	9.1445	9.47939	9.39912	8.73308	9.30129	9.64451	9.4599	9.39371	9.41943	serine/arginine-rich splicing factor 10; AK030968 AK134076 AK161097 BC043060 ENSMUST00000030438 ENSMUST00000097844 ENSMUST00000102544 ENSMUST00000105853 ENSMUST00000126641 ENSMUST00000171299 NM_001080387 NM_010178
6970916	Dcun1d3	0.0384733	-0.334699	-1.26111	206.555	260.49	7.69038	8.02508	7.76444	7.63848	7.66823	7.88077	7.89813	8.31558	8.00585	DCN1, defective in cullin neddylation 1, domain containing 3 (S. cerevisiae); BC030335 ENSMUST00000059851 ENSMUST00000098080 ENSMUST00000106519 NM_001163703 NM_173408
6887520	Spc25	0.153528	-0.334443	-1.26089	35.373	44.6015	5.14458	5.47902	4.89168	5.10931	5.43274	5.62584	5.44568	5.59977	5.24479	SPC25, NDC80 kinetochore complex component, homolog (S. cerevisiae); AK011893 AK146727 BC027121 BC033605 ENSMUST00000005365 ENSMUST00000112319 ENSMUST00000112320 ENSMUST00000126638 ENSMUST00000127243 ENSMUST00000149045 ENSMUST00000149401 ENSMUST00000149643 ENSMUST00000167875 NM_001199123 NM_001199124 NM_025565
6770214	Cep290	0.0423926	-0.334414	-1.26087	33.9287	42.7795	5.08443	5.41885	4.94023	5.18969	5.12338	5.32195	5.22617	5.68037	5.4469	centrosomal protein 290; ENSMUST00000020148 ENSMUST00000099316 ENSMUST00000164751 NM_146009
6993859	Ecsit Gm16845	0.18537	-0.334384	-1.26084	67.8743	85.5786	6.08479	6.41918	5.86054	6.00182	6.39202	6.55899	6.01399	6.67671	6.42702	ECSIT homolog (Drosophila); predicted gene, 16845; AF182510 ENSMUST00000098937 NM_001253897 NM_001253898 NM_012029 NR_040406 NR_040407
6873369	9130011E15Rik	0.152614	-0.334303	-1.26077	81.9974	103.38	6.35751	6.69181	6.61349	6.26952	6.18951	7.13719	6.58451	6.54666	6.49888	RIKEN cDNA 9130011E15 gene; AK159765 BC046389 ENSMUST00000045131 ENSMUST00000045396 NM_198296
6782139	Rnf167	0.23252	-0.33414	-1.26063	232.367	292.928	7.86026	8.1944	8.26004	7.62616	7.69458	8.06544	8.1907	8.45791	8.06355	ring finger protein 167; AK017523 AK030908 AK045166 BC010777 ENSMUST00000037534 ENSMUST00000131071 ENSMUST00000141237 ENSMUST00000141537 ENSMUST00000141695 ENSMUST00000143313 ENSMUST00000151034 ENSMUST00000152160 ENSMUST00000152276 NM_027445
6791800	Cdc27	0.000870332	-0.334053	-1.26055	650.746	820.297	9.34595	9.68	9.30629	9.40962	9.32194	9.73243	9.59628	9.69403	9.69727	cell division cycle 27; BC157955 ENSMUST00000093923 ENSMUST00000106961 ENSMUST00000106962 NM_145436
6964365	Stx4a	0.287984	-0.333993	-1.2605	663.71	836.605	9.37441	9.7084	9.68937	8.91625	9.51761	9.86242	9.6737	9.71375	9.58374	syntaxin 4A (placental); BC005791 ENSMUST00000033075 ENSMUST00000121705 ENSMUST00000123180 ENSMUST00000125861 ENSMUST00000138294 ENSMUST00000138399 ENSMUST00000142849 ENSMUST00000152310 ENSMUST00000156537 NM_009294
6936759	Rheb	0.299349	-0.333835	-1.26036	1149.24	1448.45	10.1665	10.5003	10.5686	9.73293	10.1979	10.7063	10.3815	10.4515	10.4619	Ras homolog enriched in brain; AY197373 ENSMUST00000030787 ENSMUST00000146310 ENSMUST00000154523 NM_053075
6767631	Hace1	0.0437052	-0.333768	-1.2603	73.2104	92.2671	6.19398	6.52774	6.05562	6.22409	6.30222	6.79948	6.52449	6.46732	6.31969	HECT domain and ankyrin repeat containing, E3 ubiquitin protein ligase 1; BC120695 ENSMUST00000037044 ENSMUST00000059925 ENSMUST00000155368 NM_172473
6866631	Smad4	0.0201471	-0.333706	-1.26025	332.85	419.473	8.37873	8.71243	8.48577	8.35553	8.29488	8.68205	8.72582	8.68848	8.75338	SMAD family member 4; AK004804 BC046584 ENSMUST00000025393 ENSMUST00000114939 NM_008540
6921432	Alg2	0.18576	-0.333687	-1.26023	77.1815	97.2664	6.27018	6.60387	5.95146	6.5439	6.31519	6.69715	6.50839	6.67902	6.53092	asparagine-linked glycosylation 2 (alpha-1,3-mannosyltransferase); BC051951 ENSMUST00000044148 ENSMUST00000136912 NM_019998
6998094	Acpl2	0.0787493	-0.333687	-1.26023	98.3057	123.888	6.6192	6.95289	6.41049	6.66254	6.78458	7.05212	6.9162	6.98342	6.85982	acid phosphatase-like 2; AK144699 BC023960 BC036342 ENSMUST00000078478 ENSMUST00000112951 ENSMUST00000119141 ENSMUST00000120101 ENSMUST00000126411 NM_153420
6813742	Ctla2a Ctla2b	0.0569821	-0.333598	-1.26015	149.636	188.565	7.22532	7.55891	7.19346	7.35019	7.1323	7.34133	7.38217	7.7382	7.77396	cytotoxic T lymphocyte-associated protein 2 alpha; cytotoxic T lymphocyte-associated protein 2 beta; ENSMUST00000021880 ENSMUST00000021884 ENSMUST00000171347 NM_001145799 NM_001145801 NM_007796 NM_007797
6922924	Psip1 Snapc3	0.179396	-0.333474	-1.26004	344.711	434.351	8.42924	8.76272	8.26396	8.75524	8.26853	9.07694	8.45761	8.78879	8.72753	PC4 and SFRS1 interacting protein 1; small nuclear RNA activating complex, polypeptide 3; BC043079 ENSMUST00000030207 ENSMUST00000107214 ENSMUST00000107215 ENSMUST00000123262 NM_133948
6817381	Plau	0.145178	-0.333465	-1.26004	2758.04	3475.24	11.4294	11.7629	11.726	11.2461	11.3161	11.6922	11.7524	11.906	11.701	plasminogen activator, urokinase; BC120709 ENSMUST00000022368 NM_008873
6776049	Elk3	0.0990098	-0.333364	-1.25995	250.651	315.807	7.96953	8.3029	7.81845	7.89123	8.19892	8.33354	8.24514	8.33826	8.29465	AF314171; AK031354; ELK3, member of ETS oncogene family; BC055735 ENSMUST00000008542 ENSMUST00000105291 ENSMUST00000129827 NM_013508
6981497	Mak16	0.343387	-0.333308	-1.2599	296.962	374.143	8.21414	8.54744	7.71127	8.29217	8.63897	8.69362	8.43573	8.69114	8.36929	MAK16 homolog (S. cerevisiae); Y11274; BC013079 ENSMUST00000033983 NM_026453
6926116	Pnrc2	0.177829	-0.333302	-1.25989	792.24	998.138	9.62979	9.96309	9.9433	9.55339	9.39269	9.99273	9.96245	9.94849	9.94871	proline-rich nuclear receptor coactivator 2; BC006598 ENSMUST00000030436 ENSMUST00000142585 NM_026383
6776404	Phxr2	0.156344	-0.333232	-1.25983	18.5225	23.3352	4.2112	4.54444	4.44208	4.13439	4.05714	4.74955	4.29385	4.24648	4.88786	per-hexamer repeat gene 2; BC119390 X12808
6749009	Mrps9	0.131838	-0.332885	-1.25953	68.8813	86.758	6.10604	6.43892	6.14621	6.33304	5.83887	6.25452	6.53407	6.45424	6.51287	mitochondrial ribosomal protein S9; BC116437 ENSMUST00000057208 ENSMUST00000164185 NM_023514
6796606	Lin52	0.0750942	-0.332723	-1.25939	60.7272	76.479	5.92427	6.25699	6.08133	5.76086	5.93062	5.9151	6.42565	6.36836	6.31886	lin-52 homolog (C. elegans); BC120496 NM_173756
6838397	Arf3	0.0415307	-0.332701	-1.25937	301.478	379.671	8.23591	8.56861	8.19607	8.40827	8.10338	8.41536	8.52782	8.69014	8.64111	ADP-ribosylation factor 3; BC024935 ENSMUST00000053183 ENSMUST00000156572 NM_007478
6843177	Ifnar2	0.0278366	-0.332431	-1.25913	886.076	1115.69	9.79129	10.1237	9.74037	9.78186	9.85163	10.3758	10.0666	10.0975	9.95495	interferon (alpha and beta) receptor 2; AF013274 ENSMUST00000023693 ENSMUST00000089042 ENSMUST00000117836 NM_001110498 NM_010509
6916095	Ssbp3	0.0303654	-0.332391	-1.2591	139.607	175.779	7.12523	7.45762	7.24099	6.97087	7.16382	7.57735	7.33557	7.48889	7.42866	AK088358; ENSMUST00000110850; single-stranded DNA binding protein 3; AF500117 AK041388 AK133812 BC003430 ENSMUST00000030367 ENSMUST00000072753 ENSMUST00000124936 ENSMUST00000141963 NM_023672 NM_198438
6986602	Kbtbd3	0.137955	-0.332316	-1.25903	17.4884	22.0185	4.12833	4.46064	4.24574	4.30339	3.83585	4.57908	4.49105	4.27837	4.49407	kelch repeat and BTB (POZ) domain containing 3; BC027392 ENSMUST00000049648 NM_001164574 NM_026962
6750009	Creb1	0.302335	-0.332271	-1.25899	757.691	953.929	9.56547	9.89774	10.0154	9.46819	9.21278	9.53986	10.152	10.0307	9.86841	cAMP responsive element binding protein 1; ENSMUST00000049932 ENSMUST00000087366 ENSMUST00000171164 NM_001037726 NM_009952 NM_133828
6969399	Ankrd42	0.281012	-0.332237	-1.25896	51.2376	64.5063	5.67913	6.01137	5.9245	5.22233	5.89056	5.97427	5.98026	5.92386	6.16708	ankyrin repeat domain 42; AK033599 AK133339 BC145456 BC145457 ENSMUST00000056106 ENSMUST00000118157 ENSMUST00000126305 ENSMUST00000138215 ENSMUST00000138267 ENSMUST00000142971 ENSMUST00000166568 NM_028665
6973761	Zfp958	0.12313	-0.332208	-1.25894	52.9063	66.6058	5.72537	6.05757	5.70192	5.88444	5.58974	6.15395	5.61622	6.13647	6.32366	zinc finger protein 958; BC003267 ENSMUST00000073201 NM_145591
6998165	Mrps22	0.140216	-0.332195	-1.25893	105.158	132.386	6.71641	7.04861	6.6165	6.84251	6.69022	7.54375	6.86719	6.8339	6.94958	ENSMUST00000145199; XR_141164; mitochondrial ribosomal protein S22; BC051198 ENSMUST00000035034 NM_025485
6905192	Exosc8	0.0765303	-0.332193	-1.25893	293.091	368.98	8.19521	8.5274	8.14056	8.27665	8.16841	8.80544	8.31395	8.68591	8.3043	exosome component 8; AK165758 BC059089 ENSMUST00000029316 ENSMUST00000127112 ENSMUST00000134892 ENSMUST00000135935 ENSMUST00000140935 ENSMUST00000150923 ENSMUST00000154787 NM_001163570 NM_027148
6882476	9030607L20Rik Chmp4b	0.178426	-0.332127	-1.25887	521.843	656.932	9.02747	9.3596	8.69803	9.14942	9.23497	9.5449	9.04665	9.4843	9.36255	charged multivesicular body protein 4B; AK018542 BC059279 ENSMUST00000044277 ENSMUST00000136788 ENSMUST00000151668 NM_029362
6896611	Ndufb5	0.139767	-0.33212	-1.25886	268.223	337.656	8.06729	8.39941	8.09385	7.9584	8.14962	8.86848	8.07724	8.30549	8.34643	NADH dehydrogenase (ubiquinone) 1 beta subcomplex, 5; BC025155 ENSMUST00000029217 ENSMUST00000122290 ENSMUST00000127477 ENSMUST00000139593 ENSMUST00000154257 ENSMUST00000156174 NM_025316
6785551	Tbcd	0.108269	-0.332094	-1.25884	83.0135	104.501	6.37527	6.70737	6.32428	6.18527	6.61627	6.88642	6.41324	6.71714	6.81267	tubulin-specific chaperone d; BC059843 ENSMUST00000103013 ENSMUST00000155666 NM_029878
6876218	Tor2a Ttc16	0.0638605	-0.332063	-1.25881	79.9184	100.602	6.32046	6.65252	6.15285	6.49336	6.31516	6.68939	6.59688	6.73245	6.59136	tetratricopeptide repeat domain 16; torsin family 2, member A; AK160435 BC003466 BC024469 ENSMUST00000009707 ENSMUST00000091059 ENSMUST00000140999 ENSMUST00000149720 ENSMUST00000149987 ENSMUST00000156617 ENSMUST00000167540 ENSMUST00000175763 ENSMUST00000177382 NM_152800 NR_045485
6828492	Rictor	0.0690508	-0.331953	-1.25872	202.194	254.505	7.6596	7.99155	7.82647	7.47711	7.67521	8.00197	8.02437	8.0457	7.89416	ENSMUST00000100804; RPTOR independent companion of MTOR, complex 2; AK082586 AK087858 AY540053 ENSMUST00000061656 ENSMUST00000168540 NM_030168
6979527	6430548M08Rik	0.194404	-0.331951	-1.25871	88.5725	111.487	6.46879	6.80074	6.4471	6.19791	6.76135	6.92299	6.56941	7.15293	6.55762	RIKEN cDNA 6430548M08 gene; BC027126 ENSMUST00000034281 ENSMUST00000108948 ENSMUST00000108950 ENSMUST00000108951 ENSMUST00000144682 ENSMUST00000153725 NM_001163760 NM_001163761 NM_001163762 NM_172286
6803050	Foxn3	0.0816406	-0.331647	-1.25845	490.374	617.112	8.93774	9.26939	9.16931	8.83843	8.80548	9.1851	9.47018	9.13659	9.28568	forkhead box N3; BC029185
6846694	Zfp654	0.00122031	-0.331602	-1.25841	253.481	318.983	7.98573	8.31733	7.93052	7.99933	8.02735	8.34625	8.30726	8.21153	8.4043	zinc finger protein 654; BC068018 ENSMUST00000052588 NM_028059
6885502	Med22	0.102953	-0.331482	-1.25831	34.926	43.9476	5.12623	5.45771	4.90145	5.33307	5.14417	5.60712	5.18446	5.60253	5.43674	mediator complex subunit 22; BC018225 ENSMUST00000015920 ENSMUST00000102899 ENSMUST00000139815 NM_001033908 NM_011513
6955935	Eif4e3	0.447074	-0.331392	-1.25823	163.084	205.197	7.34947	7.68087	7.52498	6.67893	7.84451	7.36902	7.61119	7.9521	7.79115	eukaryotic translation initiation factor 4E member 3; BC027014 ENSMUST00000032151 NM_025829
6890253	Ndufaf1	0.338443	-0.331333	-1.25818	69.8146	87.839	6.12546	6.45679	6.15674	6.56934	5.65029	6.3338	6.3057	6.58193	6.60573	NADH dehydrogenase (ubiquinone) 1 alpha subcomplex, assembly factor 1; BC018422 ENSMUST00000028768 ENSMUST00000110801 ENSMUST00000110802 ENSMUST00000131596 ENSMUST00000154127 NM_027175
6884523	miscellaneous	0.0567803	-0.331187	-1.25805	576.455	725.207	9.17106	9.50225	9.31256	8.98238	9.21825	9.42411	9.57333	9.60095	9.41061	BC027291
6848505	Synj2	0.00891687	-0.331118	-1.25799	105.353	132.533	6.71909	7.05021	6.81449	6.65407	6.6887	6.8971	7.12987	7.17412	6.99973	synaptojanin 2; AK129122 BC058749 ENSMUST00000061091 ENSMUST00000080283 ENSMUST00000115791 ENSMUST00000134767 NM_001113351 NM_001113352 NM_001113353
6769887	Ntn4	0.0747417	-0.331052	-1.25793	176.579	222.125	7.46417	7.79523	7.44021	7.6627	7.28961	7.8356	7.71583	7.90786	7.72161	netrin 4; AF281278 ENSMUST00000020204 NM_021320
6760674	Ilkap	0.180884	-0.331043	-1.25792	328.087	412.709	8.35794	8.68898	8.3893	8.63648	8.04803	8.84561	8.48826	8.7766	8.64545	integrin-linked kinase-associated serine/threonine phosphatase 2C; AK003007 AK005408 BC027439 ENSMUST00000027534 ENSMUST00000113031 NM_023343
6853951	Prdm9	0.0143144	-0.330988	-1.25787	39.824	50.0936	5.31557	5.64655	5.32037	5.21817	5.40816	5.84569	5.57098	5.64689	5.52266	PR domain containing 9; BC012016 BC023014 BC049903 ENSMUST00000038416 ENSMUST00000128267 ENSMUST00000147532 ENSMUST00000166345 ENSMUST00000167994 ENSMUST00000172335 FJ212287 HQ704390 HQ704391 NM_144809
6755154	1700009P17Rik	0.127314	-0.330983	-1.25787	41.828	52.6142	5.3864	5.71738	5.63458	5.14637	5.37824	5.65343	5.91352	5.64658	5.65599	RIKEN cDNA 1700009P17 gene; BC061017 ENSMUST00000027959 ENSMUST00000124157 ENSMUST00000127394 ENSMUST00000129651 ENSMUST00000143623 ENSMUST00000148200 ENSMUST00000151340 ENSMUST00000156789 NM_001081275
6771740	Olfr784	0.558944	-0.330767	-1.25768	5.01613	6.30869	2.32657	2.65734	3.18107	1.65169	2.14696	2.79809	3.17443	2.08056	2.57628	olfactory receptor 784; ENSMUST00000082342 NM_146729
6889661	Fibin	0.558969	-0.330758	-1.25767	119.646	150.476	6.90263	7.23339	7.71508	6.57892	6.41388	6.34427	7.40048	7.89319	7.2956	fin bud initiation factor homolog (zebrafish); BC027250 ENSMUST00000099626 NM_026271
6945078	Nrf1	0.012203	-0.330758	-1.25767	106.564	134.023	6.73558	7.06634	6.80405	6.61404	6.78865	7.06113	7.07316	7.17356	6.9575	nuclear respiratory factor 1; ENSMUST00000004761 ENSMUST00000115209 ENSMUST00000115211 ENSMUST00000115212 ENSMUST00000115213 ENSMUST00000146988 ENSMUST00000167972 NM_001164226 NM_010938
6860208	Pcdhb21	0.149551	-0.330442	-1.2574	15.9955	20.1127	3.99959	4.33003	4.18856	3.69773	4.11249	4.59291	4.33475	4.20392	4.18856	protocadherin beta 21; AF326314 ENSMUST00000061405 NM_053146
6970459	Eif4g2	0.00339095	-0.330338	-1.25731	2002.31	2517.52	10.9674	11.2978	11.0373	10.8888	10.9763	11.3415	11.2467	11.3996	11.2033	eukaryotic translation initiation factor 4, gamma 2; ENSMUST00000106666 ENSMUST00000161051 ENSMUST00000162415 NM_001040131 NM_013507 U76112
6890838	Il1b	0.180412	-0.330328	-1.2573	44.2347	55.6163	5.46711	5.79744	5.61891	5.47339	5.30902	5.9721	5.60605	5.39001	6.22158	interleukin 1 beta; AK224980 ENSMUST00000028881 ENSMUST00000141979 ENSMUST00000155994 NM_008361
6990532	Gnb5	0.000807683	-0.330327	-1.2573	127.216	159.948	6.99113	7.32146	6.94238	7.01146	7.01956	7.24586	7.27112	7.39517	7.37369	guanine nucleotide binding protein (G protein), beta 5; BC016135 ENSMUST00000076889 NM_010313 NM_138719
6791451	Stat3	0.00712802	-0.330296	-1.25727	710.203	892.917	9.47209	9.80238	9.38506	9.56701	9.46419	9.88844	9.72374	9.85415	9.7432	signal transducer and activator of transcription 3; BC003806 ENSMUST00000092671 ENSMUST00000103114 ENSMUST00000127638 NM_011486 NM_213659 NM_213660
7014200	Nxt2	0.437083	-0.330157	-1.25715	214.259	269.356	7.74321	8.07337	8.41846	7.47645	7.33473	7.90386	7.97089	8.35368	8.06505	nuclear transport factor 2-like export factor 2; BC068166 ENSMUST00000042329 ENSMUST00000112913 ENSMUST00000112914 ENSMUST00000112916 NM_001161430 NM_172782
6984420	Bbs2	0.362087	-0.330157	-1.25715	93.1745	117.134	6.54186	6.87202	7.10324	6.29679	6.22556	6.90591	6.74623	7.08849	6.74745	Bardet-Biedl syndrome 2 (human); AF342737 ENSMUST00000034206 NM_026116
6909509	Npnt	0.264134	-0.329974	-1.25699	50.3456	63.2839	5.65379	5.98377	6.08183	5.37587	5.50368	5.81111	5.90873	6.16516	6.05007	AF500906; nephronectin; AF397008 ENSMUST00000042729 ENSMUST00000042744 NM_001029836 NM_033525
6831651	Cyc1	0.0234239	-0.329874	-1.2569	238.728	300.058	7.89922	8.2291	7.92186	7.96633	7.80948	8.43709	8.04815	8.29164	8.13951	cytochrome c-1; BC005620 ENSMUST00000023210 NM_025567
6847880	Gart	0.0554466	-0.329771	-1.25681	85.3392	107.255	6.41514	6.74491	6.606	6.31697	6.32244	6.8904	6.49304	6.82259	6.7736	phosphoribosylglycinamide formyltransferase; AK028982 AK051812 ENSMUST00000023684 ENSMUST00000120450 ENSMUST00000156713 NM_010256 U01024
6836728	Ly6a	0.104688	-0.329638	-1.2567	1320.46	1659.42	10.3668	10.6965	10.5777	10.381	10.1418	10.9347	10.7167	10.6681	10.4663	lymphocyte antigen 6 complex, locus A; ENSMUST00000023248 J03636 NM_010738
6826279	Wbp4	0.0881334	-0.329522	-1.2566	121	152.048	6.91886	7.24838	6.83041	7.15301	6.77317	7.36379	7.08807	7.4252	7.11648	WW domain binding protein 4; AF071184 AK161496 AK164984 ENSMUST00000022601 NM_018765
6992613	Clasp2	0.0728975	-0.329137	-1.25626	299.063	375.701	8.2243	8.55344	8.43886	8.12578	8.10827	8.43934	8.60789	8.78069	8.38584	CLIP associating protein 2; ENSMUST00000035089 ENSMUST00000111838 ENSMUST00000111849 ENSMUST00000166734 ENSMUST00000167420 ENSMUST00000167613 NM_001081960 NM_001114347 NM_029633
7011861	Gpr50	0.283396	-0.328695	-1.25588	10.1094	12.6962	3.33763	3.66633	3.68751	3.31028	3.0151	4.18899	3.53845	3.28831	3.64955	G-protein-coupled receptor 50; BC137982 ENSMUST00000070449 ENSMUST00000144712 ENSMUST00000171576 NM_010340
6951974	Wnt2	0.0929038	-0.328444	-1.25566	52.4825	65.9	5.71376	6.04221	5.94694	5.65381	5.54054	6.16045	6.20489	5.92661	5.87688	wingless-related MMTV integration site 2; BC026373 ENSMUST00000010941 ENSMUST00000156317 NM_023653
6769304	Aes	0.146347	-0.328393	-1.25561	174.006	218.484	7.44299	7.77138	7.15912	7.62113	7.54872	8.00538	7.49925	7.92485	7.65605	amino-terminal enhancer of split; AK149015 ENSMUST00000002518 ENSMUST00000105318 NM_010347 X73359
6942523	Ap1s1	0.185254	-0.328333	-1.25556	88.7269	111.402	6.4713	6.79963	6.22471	6.68707	6.50212	6.61984	6.43526	6.97459	7.16884	adaptor protein complex AP-1, sigma 1; BC052692 ENSMUST00000111080 ENSMUST00000129356 ENSMUST00000150603 ENSMUST00000154183 NM_007457
6805462	Gpld1	0.194745	-0.328217	-1.25546	100.953	126.742	6.65753	6.98575	6.88945	6.31574	6.76741	7.01807	6.85592	7.27181	6.7972	glycosylphosphatidylinositol specific phospholipase D1; AY081194 ENSMUST00000021773 ENSMUST00000110370 ENSMUST00000128315 NM_008156
6801632	2810055F11Rik	0.0353152	-0.327977	-1.25525	130.537	163.857	7.02832	7.3563	6.92594	6.97304	7.18598	7.40883	7.21438	7.55786	7.24412	RIKEN cDNA 2810055F11 gene; AK137154 BC004753 ENSMUST00000019862 ENSMUST00000124405 ENSMUST00000138029 NM_026038
6861314	Gm4841	0.0423911	-0.327917	-1.2552	5.19953	6.52645	2.37838	2.7063	2.28913	2.40681	2.4392	2.79609	2.40215	2.85085	2.7761	predicted gene 4841; BC150900 ENSMUST00000090260 NM_001034859
6903487	Pde7a	0.102326	-0.327844	-1.25514	97.2208	122.025	6.60319	6.93104	6.84902	6.50214	6.45842	6.84952	6.94392	7.06279	6.86792	BC049126; phosphodiesterase 7A; BC062909 ENSMUST00000091314 ENSMUST00000099195 ENSMUST00000149081 ENSMUST00000156652 NM_001122759 NM_008802
6824942	Cryl1	0.249856	-0.327843	-1.25514	49.8139	62.5232	5.63848	5.96632	6.00509	5.292	5.61834	6.06764	5.85908	5.98658	5.95198	NM_001160152; crystallin, lambda 1; AF351609 ENSMUST00000022517 NM_030004
6959534	Zfp84	0.0216899	-0.327657	-1.25497	172.09	215.969	7.42702	7.75468	7.44841	7.52575	7.3069	7.89217	7.70744	7.85853	7.56057	zinc finger protein 84; BC008540 ENSMUST00000032802 ENSMUST00000085801 ENSMUST00000163999 NM_023750
6947939	Slc41a3	0.0038401	-0.327505	-1.25484	88.834	111.473	6.47304	6.80054	6.55308	6.46831	6.39773	6.84854	6.68395	6.86705	6.80264	solute carrier family 41, member 3; BC011108 ENSMUST00000032177 ENSMUST00000044019 NM_001037493 NM_027868
6838349	Senp1	0.0241319	-0.327466	-1.25481	124.992	156.84	6.96569	7.29315	7.06569	6.82057	7.0108	7.46254	7.26989	7.17426	7.26592	SUMO1/sentrin specific peptidase 1; AK035723 AK054521 BC023129 ENSMUST00000044189 ENSMUST00000166790 NM_144851
6914129	Trim32	0.436699	-0.327451	-1.25479	43.077	54.0528	5.42885	5.7563	5.41805	4.84751	6.02098	5.88345	5.63863	5.85081	5.6523	tripartite motif-containing 32; AF347694 BC034104 ENSMUST00000050850 ENSMUST00000107366 NM_001161782 NM_053084
6957766	Rerg	0.018442	-0.327382	-1.25473	62.1815	78.0212	5.95841	6.2858	5.93681	5.85892	6.07951	6.47489	6.15858	6.29353	6.21618	RAS-like, estrogen-regulated, growth-inhibitor; BC026463 ENSMUST00000032347 ENSMUST00000117919 NM_001164212 NM_001164214 NM_181988
6921873	Klf4	0.112454	-0.327368	-1.25472	314.48	394.586	8.29683	8.6242	8.54907	8.22589	8.11552	8.47708	8.62599	8.73692	8.65679	Kruppel-like factor 4 (gut); ENSMUST00000003116 ENSMUST00000107619 NM_010637 U70662
6882305	H13	0.106443	-0.327013	-1.25441	770.492	966.516	9.58964	9.91665	9.34259	9.65862	9.7677	10.0565	9.78685	9.96651	9.85671	histocompatibility 13; AK131644 DQ168449 ENSMUST00000089059 ENSMUST00000109825 ENSMUST00000109828 ENSMUST00000125366 NM_001159551 NM_001159552 NM_010376
6995504	Bco2	0.130545	-0.326952	-1.25436	33.8797	42.4974	5.08235	5.4093	5.26825	4.99192	4.98688	5.36029	5.81881	5.08136	5.37675	beta-carotene oxygenase 2; BC107006 ENSMUST00000119103 NM_133217
6916535	Pomgnt1	0.0317717	-0.326548	-1.25401	64.4441	80.8135	6.00998	6.33652	5.93023	6.02562	6.07408	6.5025	6.16648	6.4922	6.18492	protein O-linked mannose beta1,2-N-acetylglucosaminyltransferase; AB053220 ENSMUST00000079267 ENSMUST00000079561 ENSMUST00000106494 ENSMUST00000106496 ENSMUST00000106498 ENSMUST00000121052 ENSMUST00000136855 NM_026651 NM_029786
6808876	Ssbp2	0.162563	-0.326468	-1.25394	382.543	479.685	8.57948	8.90594	8.88292	8.45937	8.39614	8.90858	8.89601	8.97476	8.84443	single-stranded DNA binding protein 2; AY037837 ENSMUST00000004094 ENSMUST00000042122 NM_024186 NM_024272
6791432	Dnajc7	0.0138751	-0.326433	-1.25391	389.934	488.942	8.60709	8.93352	8.69549	8.63994	8.48583	8.93722	8.85618	9.08743	8.85325	DnaJ (Hsp40) homolog, subfamily C, member 7; AB028861 AK008092 AY323828 BC023681 BC055729 ENSMUST00000014339 ENSMUST00000128414 ENSMUST00000129346 ENSMUST00000137688 ENSMUST00000155152 NM_019795
6996127	Lrrc49	0.0906463	-0.326229	-1.25373	188.838	236.752	7.561	7.88723	7.36512	7.58917	7.72872	7.87959	7.88842	7.90504	7.87588	leucine rich repeat containing 49; BC016574 ENSMUST00000065603 ENSMUST00000114034 ENSMUST00000128877 ENSMUST00000150060 ENSMUST00000166168 NM_001146046 NM_001146047 NM_145616
6894152	Psma7	0.351652	-0.326171	-1.25368	1056.16	1324.09	10.0446	10.3708	10.5765	9.68897	9.86839	10.4212	10.1612	10.4282	10.4726	proteasome (prosome, macropain) subunit, alpha type 7; AF019662 AK168234 BC008222 ENSMUST00000029082 ENSMUST00000126021 ENSMUST00000129529 ENSMUST00000132431 NM_011969
6909633	4930539J05Rik	0.603761	-0.326141	-1.25366	46.886	58.7789	5.55109	5.87723	4.7087	6.4173	5.52726	6.37786	5.85431	6.19234	5.0844	RIKEN cDNA 4930539J05 gene; AK033249 AK038493 AK050124 AK053308
6982999	1810029B16Rik	0.432338	-0.325895	-1.25344	455.814	571.336	8.8323	9.1582	9.46907	8.5875	8.44033	9.19866	8.89291	8.93119	9.61002	RIKEN cDNA 1810029B16 gene; AK051835 BC016246 ENSMUST00000026681 ENSMUST00000143972 ENSMUST00000145787 NM_025465
7017489	Cd99l2	0.396928	-0.325722	-1.25329	257.832	323.139	8.01029	8.33601	8.56633	7.54265	7.92189	8.02081	8.47778	8.6094	8.23606	CD99 antigen-like 2; AY078163 ENSMUST00000037391 ENSMUST00000080035 ENSMUST00000128515 NM_001199349 NM_138309
6813327	Cltb	0.185838	-0.325534	-1.25313	217.202	272.182	7.76289	8.08843	8.07627	7.49032	7.72209	7.96368	8.07465	8.30238	8.013	clathrin, light polypeptide (Lcb); BC070404 ENSMUST00000049575 ENSMUST00000091609 ENSMUST00000146301 NM_028870
6981573	Wrn	0.0682581	-0.325503	-1.2531	137.388	172.162	7.10212	7.42762	7.26829	7.12964	6.90842	7.51695	7.34756	7.5275	7.31847	Werner syndrome homolog (human); AK161483 AK165679 BC050921 ENSMUST00000033990 ENSMUST00000033991 NM_001122822 NM_011721
7020242	Tspyl2	0.00184411	-0.325473	-1.25308	273.58	342.816	8.09582	8.42129	8.08779	8.15773	8.04193	8.52304	8.4544	8.33038	8.37734	TSPY-like 2; BC054393 ENSMUST00000044509 ENSMUST00000138918 ENSMUST00000149685 NM_029836
6833314	6030408B16Rik 9430023L20Rik	0.0536647	-0.325395	-1.25301	109.236	136.874	6.77131	7.09671	6.73676	6.68931	6.88786	7.31674	6.812	7.04904	7.20904	RIKEN cDNA 6030408B16 gene; RIKEN cDNA 9430023L20 gene; BC016463 ENSMUST00000048393 NM_026566 NR_033803
7019706	Tex13a	0.133333	-0.325187	-1.25283	16.1524	20.2361	4.01367	4.33886	4.28222	3.9408	3.818	4.57008	4.38607	4.06999	4.3293	testis expressed 13A; ENSMUST00000096314 NM_026469
6923402	4930579C15Rik	0.205983	-0.324998	-1.25266	15.538	19.4638	3.95773	4.28272	3.68307	4.29737	3.89274	4.39598	4.128	4.25467	4.35225	RIKEN cDNA 4930579C15 gene; BC089517 ENSMUST00000030309 ENSMUST00000107097 NM_027089
6978695	Cdh5	0.268117	-0.324976	-1.25264	435.472	545.491	8.76644	9.09141	8.38681	8.77721	9.13529	8.85705	9.22408	9.09334	9.19118	cadherin 5; BC054790 ENSMUST00000034339 NM_009868
6868618	Zfand5	0.00426985	-0.324787	-1.25248	934.817	1170.84	9.86854	10.1933	9.82731	9.95994	9.81837	10.298	10.1508	10.2111	10.1135	zinc finger, AN1-type domain 5; AK018054 BC061693 ENSMUST00000025659 ENSMUST00000133175 ENSMUST00000141568 NM_009551
6798418	Rapgef5	0.328867	-0.324682	-1.25239	37.2806	46.6898	5.22035	5.54504	5.59825	4.80718	5.25563	5.00822	5.71093	5.84895	5.61204	Rap guanine nucleotide exchange factor (GEF) 5; AK083591 AK122234 ENSMUST00000109691 NM_175930
6797391	Calm1 Calm2 Calm3	0.00579923	-0.324398	-1.25214	1757.11	2200.15	10.779	11.1034	10.8203	10.8181	10.6985	11.2222	11.0016	11.179	11.0107	calmodulin 1; calmodulin 2; calmodulin 3; AK145841 BC054805 ENSMUST00000001204 ENSMUST00000110082 ENSMUST00000153524 NM_009790
6895532	Pkia	0.204456	-0.324357	-1.25211	96.485	120.809	6.59223	6.91659	6.86938	6.65171	6.25561	6.94026	6.73883	6.84186	7.14541	protein kinase inhibitor, alpha; BC048244 ENSMUST00000028999 NM_008862
7017663	Gab3	0.0921036	-0.324352	-1.2521	57.7861	72.3541	5.85265	6.177	5.80516	5.73674	6.01605	6.55885	5.98311	6.09021	6.07584	growth factor receptor bound protein 2-associated protein 3; AY057988 ENSMUST00000037374 ENSMUST00000129495 NM_181584
6888307	Ctnnd1	0.0479918	-0.324303	-1.25206	351.204	439.729	8.45617	8.78047	8.6236	8.40065	8.34425	8.76531	8.7495	8.87595	8.73112	catenin (cadherin associated protein), delta 1; BC043108 BC046589 ENSMUST00000111677 ENSMUST00000111678 ENSMUST00000111684 ENSMUST00000111685 ENSMUST00000111686 ENSMUST00000111687 ENSMUST00000111688 ENSMUST00000111689 ENSMUST00000111690 ENSMUST00000111691 ENSMUST00000111692 ENSMUST00000111693 ENSMUST00000111694 ENSMUST00000111695 ENSMUST00000111696 ENSMUST00000111697 ENSMUST00000111698
6780731	Olfr10 Olfr1392 Olfr1393	0.328191	-0.324283	-1.25204	4.74136	5.93638	2.2453	2.56958	2.71857	2.15615	1.86118	2.65288	2.7496	2.61248	2.26337	olfactory receptor 10; olfactory receptor 1392; olfactory receptor 1393; BC104066 BC120614 BC148303 ENSMUST00000054866 ENSMUST00000074358 ENSMUST00000078932 NM_146470 NM_146471 NM_206822
6821649	Trim52	0.0354408	-0.324266	-1.25203	25.5331	31.9681	4.6743	4.99856	4.59429	4.59159	4.83701	4.90552	4.95306	5.11798	5.01769	tripartite motif-containing 52; BC089482 ENSMUST00000022708 NM_198601
6919497	Car8	0.000772982	-0.324235	-1.252	741.951	928.923	9.53518	9.85941	9.57247	9.47624	9.55683	9.80434	9.92633	9.80317	9.90382	carbonic anhydrase 8; BC010773 ENSMUST00000066674 NM_007592
6889330	Hipk3	0.104653	-0.324229	-1.252	646.324	809.194	9.33611	9.66034	9.55173	9.12408	9.33253	9.67344	9.5947	9.79058	9.58265	homeodomain interacting protein kinase 3; AF077660 ENSMUST00000028600 ENSMUST00000111124 ENSMUST00000111125 ENSMUST00000132622 NM_001145824 NM_010434
6904953	Elf2	0.00675709	-0.324182	-1.25195	278.989	349.281	8.12406	8.44825	8.16044	8.10976	8.10199	8.45502	8.43028	8.58841	8.31927	E74-like factor 2; BC051937 ENSMUST00000091144 ENSMUST00000135496 ENSMUST00000156691 ENSMUST00000156983 ENSMUST00000163748 ENSMUST00000168133 NM_023502
6782801	Suz12	0.00973566	-0.324039	-1.25183	226.696	283.785	7.82461	8.14865	7.73752	7.82084	7.91548	8.24899	8.14309	8.22392	7.97861	suppressor of zeste 12 homolog (Drosophila); AK154057 BC064461 ENSMUST00000017692 ENSMUST00000163272 NM_001163018 NM_199196
6875421	Msrb2	0.346898	-0.324022	-1.25182	106.975	133.912	6.74112	7.06515	7.22613	6.31093	6.68631	6.83637	7.12487	7.20021	7.09913	methionine sulfoxide reductase B2; BC021619 ENSMUST00000023856 ENSMUST00000126894 ENSMUST00000137812 ENSMUST00000153289 NM_029619
6959161	Rps19	0.585984	-0.323908	-1.25172	50.8463	63.6451	5.66807	5.99198	4.67097	6.21454	6.1187	5.71567	6.21417	5.93611	6.10196	ribosomal protein S19; AK012052 BC086938 ENSMUST00000108428 ENSMUST00000108429 ENSMUST00000108430 ENSMUST00000129847 ENSMUST00000130335 ENSMUST00000138662 ENSMUST00000153451 NM_023133
6950688	Aebp2	0.00366065	-0.323755	-1.25158	156.869	196.335	7.29342	7.61718	7.2463	7.25476	7.3792	7.50733	7.62049	7.72547	7.61541	AE binding protein 2; BC025467 ENSMUST00000032359 ENSMUST00000087614 ENSMUST00000095350 ENSMUST00000111845 ENSMUST00000160288 ENSMUST00000160836 ENSMUST00000161335 ENSMUST00000162203 ENSMUST00000162669 NM_001005605 NM_178803
6847765	Scaf4	0.010419	-0.323686	-1.25152	184.181	230.506	7.52498	7.84866	7.41742	7.54438	7.61313	7.81015	7.77898	7.97561	7.82991	SR-related CTD-associated factor 4; AK048239 BC041782 BC057592 ENSMUST00000039280 ENSMUST00000163419 ENSMUST00000164577 NM_178923
6872797	Pank1	0.0329871	-0.323673	-1.25151	73.9966	92.6077	6.20939	6.53306	6.273	6.30208	6.05308	6.5216	6.45968	6.49453	6.65643	pantothenate kinase 1; AF347700 AK019493 AK050799 ENSMUST00000036584 ENSMUST00000112460 ENSMUST00000168153 NM_001114339 NM_023792
6855712	Rrp36	0.168265	-0.323487	-1.25135	98.7261	123.541	6.62536	6.94885	6.4791	6.78472	6.61226	6.69214	6.61325	7.31972	7.17028	ribosomal RNA processing 36 homolog (S. cerevisiae); BC011248 ENSMUST00000024766 ENSMUST00000169429 NM_144857
6946309	9430076C15Rik	0.0576408	-0.323337	-1.25122	99.7693	124.833	6.64052	6.96386	6.45719	6.66917	6.79521	6.84507	6.87193	7.03895	7.09949	AK050658; RIKEN cDNA 9430076C15 gene; AK034642 AK035031 NR_015553
6855659	Vegfa	0.0918101	-0.323138	-1.25105	738.834	924.318	9.52911	9.85224	9.30592	9.62426	9.65714	9.87461	9.80513	9.93461	9.79463	vascular endothelial growth factor A; AK131850 BC061468 ENSMUST00000024747 ENSMUST00000071648 ENSMUST00000074629 ENSMUST00000113518 ENSMUST00000142351 ENSMUST00000164714 ENSMUST00000167860 NM_001025250 NM_001025257 NM_001110266 NM_001110267 NM_009505
6960483	Saa1 Saa2	0.0951711	-0.323128	-1.25104	16.4078	20.5268	4.03631	4.35943	3.87038	4.25104	3.9875	4.57705	4.42344	4.36822	4.06903	serum amyloid A 1; serum amyloid A 2; BC087933 ENSMUST00000075982 ENSMUST00000128088 M11130 NM_009117 NM_011314
6968201	B130024G19Rik Nr2f2	0.237655	-0.323115	-1.25103	27.4214	34.305	4.77723	5.10034	5.11261	4.55519	4.66389	4.84359	4.90836	5.58461	5.06482	RIKEN cDNA B130024G19 gene; nuclear receptor subfamily 2, group F, member 2; AK012322 AK012573 BC070425 ENSMUST00000089565 NM_183261 NR_045850
6994049	Herpud2	0.01491	-0.322843	-1.25079	640.146	800.69	9.32226	9.6451	9.26264	9.29656	9.40757	9.83186	9.48472	9.6755	9.58832	HERPUD family member 2; BC043693 ENSMUST00000008573 NM_020586
6899028	Hdgf	0.0414028	-0.322703	-1.25067	501.066	626.669	8.96886	9.29156	8.79902	9.04268	9.06487	9.30108	9.09667	9.4723	9.29619	hepatoma-derived growth factor; BC021654 ENSMUST00000005017 ENSMUST00000160312 ENSMUST00000162631 NM_008231
6834063	6030458C11Rik	0.133988	-0.322679	-1.25065	36.3455	45.4555	5.1837	5.50638	4.90556	5.28362	5.36193	5.68364	5.26747	5.57773	5.49669	ENSMUST00000115271; RIKEN cDNA 6030458C11 gene; BC119058 ENSMUST00000022804 ENSMUST00000057256 NM_029998
6811121	Ggps1	0.321831	-0.322347	-1.25036	280.96	351.302	8.13422	8.45657	8.49051	7.66074	8.25142	8.5827	8.20703	8.63569	8.40086	geranylgeranyl diphosphate synthase 1; AK011980 AK138564 BC006798 BC069913 ENSMUST00000021733 ENSMUST00000170957 NM_010282
6941026	Pgam5	0.250784	-0.322234	-1.25027	87.8959	109.893	6.45772	6.77996	6.47164	6.09743	6.8041	6.79458	6.79265	6.91737	6.61523	phosphoglycerate mutase family member 5; BC138924 ENSMUST00000059229 ENSMUST00000112505 ENSMUST00000136738 NM_001163538 NM_028273
6852820	miscellaneous	0.114683	-0.322187	-1.25022	101.155	126.466	6.66042	6.98261	6.86099	6.43438	6.6859	6.9091	7.02492	6.96625	7.03017	AF305839; AK132440; BC003426; BC027291; BC027666; BC128005; ENSMUST00000023741; ENSMUST00000101506; ENSMUST00000126536; ENSMUST00000134749; ENSMUST00000142702; ENSMUST00000150746; ENSMUST00000164231; ENSMUST00000165266; NM_001037746; NM_001083342; NM_033041
6859800	Iws1	0.070167	-0.322065	-1.25012	412.866	516.132	8.68953	9.01159	8.86928	8.53981	8.6595	9.0498	9.03575	9.02448	8.93635	IWS1 homolog (S. cerevisiae); BC068184 ENSMUST00000025243 NM_173441
6937884	Lcorl	0.112279	-0.321989	-1.25005	36.7615	45.9538	5.20012	5.52211	4.94533	5.28612	5.36892	5.4244	5.71843	5.5767	5.36892	ligand dependent nuclear receptor corepressor-like; AB076078 ENSMUST00000087164 NM_172153
6791964	Polg2	0.35863	-0.321913	-1.24999	220.993	276.239	7.78786	8.10977	7.29566	7.83143	8.23649	8.20461	8.03788	8.14356	8.05304	polymerase (DNA directed), gamma 2, accessory subunit; AF177202 AK042777 AK164730 BC119131 ENSMUST00000021060 ENSMUST00000126201 ENSMUST00000127061 ENSMUST00000134029 ENSMUST00000142590 ENSMUST00000155107 NM_015810 NR_027785
6869951	Hif1an	0.172219	-0.321872	-1.24995	45.8025	57.2508	5.51735	5.83923	5.69125	5.66545	5.19536	5.95503	6.00208	5.75323	5.64656	AF395837; hypoxia-inducible factor 1, alpha subunit inhibitor; BC130013 ENSMUST00000040455 NM_176958
6857415	Fez2	0.0152359	-0.321821	-1.24991	185.261	231.559	7.53342	7.85524	7.5413	7.53615	7.5228	8.02534	7.7178	7.86945	7.80836	fasciculation and elongation protein zeta 2 (zygin II); AY382580 ENSMUST00000070039 ENSMUST00000112487 ENSMUST00000169193 ENSMUST00000171814 NM_199448
6932559	C87414 Gm3259 Gm6367	0.65796	-0.321462	-1.2496	31.7643	39.6925	4.98933	5.31079	6.05875	4.04717	4.86208	4.89551	6.21179	5.06754	5.06834	expressed sequence C87414; predicted gene 3259; predicted gene 6367; BC083101 ENSMUST00000101024 ENSMUST00000159489 ENSMUST00000159691 ENSMUST00000160090 ENSMUST00000161225 ENSMUST00000162964 NM_001164284 NM_001164285 NR_044992
6876464	Olfr352	0.503159	-0.321384	-1.24953	68.2844	85.3233	6.09348	6.41487	6.86471	5.62224	5.7935	6.2134	6.62423	6.68886	6.13298	olfactory receptor 352; ENSMUST00000065416 NM_146940
6806791	Cap2	0.176832	-0.321189	-1.24936	87.7066	109.577	6.45461	6.7758	6.72175	6.2305	6.41159	6.42559	6.68011	6.90811	7.0894	BC030378; CAP, adenylate cyclase-associated protein, 2 (yeast); U05245; BC050752 ENSMUST00000021802 NM_026056
6868149	Patl1	0.0580067	-0.321161	-1.24934	335.076	418.623	8.38835	8.70951	8.56361	8.22348	8.37795	8.79502	8.7276	8.79881	8.5166	protein associated with topoisomerase II homolog 1 (yeast); BC058941 ENSMUST00000061618 NM_172635
6774309	Slc29a3	0.0867682	-0.321092	-1.24928	118.006	147.422	6.88272	7.20381	6.67229	6.90717	7.0687	7.27473	7.0122	7.37364	7.15468	solute carrier family 29 (nucleoside transporters), member 3; AF326986 ENSMUST00000117513 ENSMUST00000127386 ENSMUST00000144989 ENSMUST00000150845 NM_023596
6825952	Gm9779	0.0187293	-0.32106	-1.24925	19.4452	24.2918	4.28134	4.6024	4.2124	4.2346	4.39702	4.52181	4.48944	4.81477	4.58358	predicted gene 9779; BC006743
6824902	Pspc1	0.0835938	-0.320992	-1.24919	147.474	184.222	7.20431	7.52531	7.30818	6.98851	7.31625	7.46966	7.59	7.58914	7.45242	ENSMUST00000143143; paraspeckle protein 1; BC026772 ENSMUST00000022507 ENSMUST00000163924 ENSMUST00000168575 NM_025682
6773179	Nt5dc1	0.285221	-0.320922	-1.24913	75.9245	94.8394	6.24649	6.56742	6.34573	5.81907	6.57468	6.50729	6.42936	6.73167	6.60134	5'-nucleotidase domain containing 1; BC098476 ENSMUST00000047885 ENSMUST00000105512 ENSMUST00000130290 NM_176968
6957331	5930416I19Rik	0.0936163	-0.320889	-1.2491	109.1	136.277	6.76951	7.0904	6.97199	6.72535	6.6112	6.77697	7.08204	7.247	7.2556	RIKEN cDNA 5930416I19 gene; NR_027359 NR_027360
6859778	Ammecr1l	0.173301	-0.32081	-1.24903	189.477	236.663	7.56588	7.88669	7.63248	7.78939	7.27577	8.02543	7.93071	8.06899	7.52163	AMME chromosomal region gene 1-like; ENSMUST00000149528; AK030009 AK054131 BC012310 BC056948 ENSMUST00000048298 ENSMUST00000115808 NM_001242430 NM_153515
6971277	Nupr1	0.160739	-0.320802	-1.24903	2238.94	2796.49	11.1286	11.4494	11.3984	10.8827	11.1046	11.4582	11.4509	11.5121	11.3764	nuclear protein 1; BC002109 ENSMUST00000032961 ENSMUST00000131174 ENSMUST00000151105 NM_019738
6841132	BC027231 Gtpbp8	0.10482	-0.320766	-1.24899	130.333	162.785	7.02606	7.34682	6.77679	7.17167	7.12971	7.32826	7.25063	7.56101	7.24739	GTP-binding protein 8 (putative); cDNA sequence BC027231; BC027231 ENSMUST00000048788 ENSMUST00000123673 ENSMUST00000130805 ENSMUST00000132610 ENSMUST00000147804 ENSMUST00000162512 NM_145972
7017607	Hcfc1	0.130742	-0.320673	-1.24891	189.032	236.085	7.56249	7.88316	7.29123	7.73028	7.66595	7.99313	7.82995	7.94279	7.76677	host cell factor C1; BC053742 ENSMUST00000033761 ENSMUST00000114372 NM_008224
6855076	Csnk2b	0.488017	-0.32067	-1.24891	810.265	1011.95	9.66225	9.98292	10.3383	9.04072	9.60776	10.2857	9.82523	10.0398	9.78101	casein kinase 2, beta polypeptide; BC003775 ENSMUST00000025246 ENSMUST00000172765 ENSMUST00000173114 ENSMUST00000173189 ENSMUST00000173633 ENSMUST00000173915 ENSMUST00000174024 ENSMUST00000174306 ENSMUST00000174346 ENSMUST00000174779 NM_009975
6977084	Fam125a	0.158102	-0.320566	-1.24882	135.668	169.425	7.08394	7.4045	7.31435	7.14197	6.79549	7.27536	7.34131	7.56122	7.44012	family with sequence similarity 125, member A; BC020119 ENSMUST00000034272 NM_028617
6941273	Rnf10	0.120576	-0.32028	-1.24857	292.499	365.207	8.19229	8.51257	8.03873	8.44625	8.09189	8.59442	8.46759	8.54476	8.44351	ring finger protein 10; AB026621 ENSMUST00000100842 ENSMUST00000112096 ENSMUST00000112097 ENSMUST00000139853 ENSMUST00000153553 NM_016698
6797090	Flrt2	0.00700893	-0.319999	-1.24833	1042.83	1301.79	10.0263	10.3463	10.0213	9.97318	10.0844	10.326	10.2798	10.5198	10.2596	ENSMUST00000155511; fibronectin leucine rich transmembrane protein 2; ENSMUST00000057324 NM_201518
6875703	Anapc2	0.0372563	-0.319972	-1.24831	152.702	190.619	7.25457	7.57454	7.2129	7.40614	7.14468	7.72641	7.35848	7.66311	7.55018	anaphase promoting complex subunit 2; BC096381 BC137583 ENSMUST00000028341 NM_175300
6867785	Ltbp3	0.0454397	-0.319958	-1.24829	169.17	211.174	7.40233	7.72229	7.22669	7.486	7.49429	7.74651	7.6553	7.8486	7.63873	latent transforming growth factor beta binding protein 3; AK007774 AK038587 AK080869 AK131126 BC040761 ENSMUST00000076366 ENSMUST00000081496 NM_008520
6988315	Olfr930	0.606113	-0.319932	-1.24827	44.3272	55.3324	5.47012	5.79005	6.12156	4.55651	5.73229	6.18673	6.34073	4.91189	5.72086	olfactory receptor 930; BC119252 ENSMUST00000058789 ENSMUST00000076883 NM_146272
6756358	Tmem206	0.00410041	-0.319871	-1.24822	89.4963	111.711	6.48376	6.80363	6.51487	6.41274	6.52366	6.77751	6.83057	6.92736	6.67907	transmembrane protein 206; BC027151 ENSMUST00000027940 ENSMUST00000164200 NM_025864
6890835	Ckap2l	0.23624	-0.319817	-1.24817	17.8555	22.2867	4.15829	4.47811	3.81475	4.21144	4.44869	4.85805	4.24088	4.3354	4.47811	cytoskeleton associated protein 2-like; BC053443 ENSMUST00000052708 NM_181589
6939270	Nmu	0.102802	-0.319786	-1.24815	31.6349	39.485	4.98345	5.30323	5.04789	4.92857	4.97388	5.10462	5.0224	5.54962	5.53629	neuromedin U; AF203444 ENSMUST00000031146 ENSMUST00000169994 NM_019515
6811512	Zfp192	0.0669583	-0.319743	-1.24811	44.5869	55.6492	5.47855	5.79829	5.6513	5.2966	5.48774	5.7762	5.64902	5.88981	5.87813	zinc finger protein 192; BC145448 ENSMUST00000045228 ENSMUST00000110481 ENSMUST00000156674 ENSMUST00000171839 NM_001251833 NM_001251834 NM_139141
6985413	Tmem170	0.0243811	-0.319713	-1.24808	58.7774	73.359	5.87719	6.1969	5.85545	5.99259	5.78353	6.2062	5.99792	6.38609	6.1974	transmembrane protein 170; BC139377 ENSMUST00000034431 NM_025781
6989100	Rdx	0.0264992	-0.319395	-1.24781	475.354	593.151	8.89286	9.21226	8.77046	8.94196	8.96616	9.19701	9.13162	9.44591	9.07448	radixin; BC053417 ENSMUST00000000590 ENSMUST00000061352 ENSMUST00000163153 ENSMUST00000172248 NM_001104616 NM_001104617 NM_009041
6938704	Ugdh	0.0423962	-0.319342	-1.24776	3453.72	4309.41	11.7539	12.0733	11.8933	11.6833	11.6852	12.0462	12.0828	12.0783	12.0858	UDP-glucose dehydrogenase; BC006749 ENSMUST00000031103 ENSMUST00000125375 ENSMUST00000134123 ENSMUST00000139402 NM_009466
6935500	Zkscan5	0.130868	-0.319099	-1.24755	37.8852	47.2638	5.24356	5.56266	5.1951	5.03535	5.50024	5.55692	5.45041	5.83311	5.41021	zinc finger with KRAB and SCAN domains 5; AK019484 ENSMUST00000031601 ENSMUST00000085671 ENSMUST00000160162 ENSMUST00000161896 ENSMUST00000162168 NM_001167944 NM_016683 U62907
6806960	Ogn	0.227862	-0.318982	-1.24745	3477.16	4337.58	11.7637	12.0827	12.1363	11.6072	11.5476	12.1197	12.0482	12.1526	12.0101	osteoglycin; D31951 ENSMUST00000021822 NM_008760
6760714	Ndufa10	0.0487844	-0.318973	-1.24744	437.354	545.574	8.77266	9.09163	8.92842	8.70636	8.68319	9.22814	8.82033	9.21916	9.09889	NADH dehydrogenase (ubiquinone) 1 alpha subcomplex 10; ENSMUST00000027478
6852144	Lbh	0.206783	-0.318938	-1.24741	172.105	214.686	7.42715	7.74608	7.1199	7.71291	7.44863	7.81497	7.4189	8.00699	7.74348	BC048238; BC109176; ENSMUST00000088767; ENSMUST00000171059; limb-bud and heart; BC052470 ENSMUST00000024857 NM_029999
6813070	Ptpdc1	0.0399218	-0.318927	-1.2474	75.467	94.1377	6.23777	6.5567	6.16049	6.40789	6.14494	6.73155	6.50021	6.5727	6.42234	protein tyrosine phosphatase domain containing 1; BC066081 ENSMUST00000035824 ENSMUST00000166560 NM_207232
6924801	Nasp	0.0459969	-0.318805	-1.2473	677.76	845.368	9.40463	9.72344	9.56893	9.30878	9.33618	9.68717	9.67885	9.8175	9.71022	nuclear autoantigenic sperm protein (histone-binding); AF034610 ENSMUST00000030456 ENSMUST00000030457 ENSMUST00000081182 ENSMUST00000106474 ENSMUST00000130363 ENSMUST00000154811 NM_001081475 NM_016777
6785348	Engase	0.115328	-0.318756	-1.24725	69.2089	86.3212	6.11289	6.43164	5.87529	6.27237	6.191	6.38848	6.40689	6.45793	6.47327	BC021423; endo-beta-N-acetylglucosaminidase; BC060640 ENSMUST00000043447 ENSMUST00000135383 ENSMUST00000139813 ENSMUST00000139917 ENSMUST00000166995 ENSMUST00000168785 ENSMUST00000171769 NM_172573
6904972	Mgarp	0.12996	-0.318747	-1.24725	25.8337	32.221	4.69118	5.00993	4.79332	4.54538	4.73484	5.19345	5.16968	5.12258	4.554	mitochondria localized glutamic acid rich protein; BC022740 ENSMUST00000038154 ENSMUST00000141156 ENSMUST00000145938 ENSMUST00000157054 ENSMUST00000165852 NM_026358 NR_028121
6840734	Parp9	0.050405	-0.318617	-1.24713	201.084	250.779	7.65165	7.97027	7.51586	7.75654	7.68256	8.15766	7.6907	8.06564	7.96708	poly (ADP-ribose) polymerase family, member 9; AK037903 BC003281 BC070466 ENSMUST00000023622 ENSMUST00000114877 ENSMUST00000114878 ENSMUST00000114880 ENSMUST00000122870 ENSMUST00000128878 NM_030253
6863467	Osbpl1a	0.0131047	-0.318609	-1.24713	100.17	124.925	6.64631	6.96492	6.71308	6.62818	6.59768	7.09199	6.82828	7.07824	6.86118	oxysterol binding protein-like 1A; AB017026 BC057194 ENSMUST00000055139 ENSMUST00000074352 ENSMUST00000117361 ENSMUST00000118313 ENSMUST00000119043 ENSMUST00000121774 ENSMUST00000121808 ENSMUST00000121888 ENSMUST00000132594 NM_001252489 NM_001252490 NM_001252491 NM_001252492 NM_207530 NR_045524
6771558	Dctn2	0.0404292	-0.31855	-1.24708	199.11	248.305	7.63742	7.95597	7.46822	7.71515	7.72889	8.0713	7.76153	8.04946	7.94159	dynactin 2; AK081785 BC004613 ENSMUST00000026479 NM_001190453 NM_001190454 NM_027151
6765119	Kctd3	0.0116725	-0.31845	-1.24699	91.9419	114.651	6.52265	6.8411	6.51903	6.52851	6.52041	6.92806	6.77076	6.95002	6.71556	potassium channel tetramerisation domain containing 3; AK033491 BC061458 ENSMUST00000085678 ENSMUST00000164555 NM_172650
6753439	Zfp281	0.212423	-0.318434	-1.24698	245.152	305.699	7.93753	8.25597	8.10556	8.12955	7.57749	8.20762	8.1329	8.40752	8.27583	zinc finger protein 281; BC062153 ENSMUST00000047734 ENSMUST00000112046 NM_001160251 NM_177643
6988898	Fam55d	0.129986	-0.318399	-1.24695	116.38	145.12	6.8627	7.1811	6.6008	6.93876	7.04855	7.06894	7.29745	7.18132	7.1767	family with sequence similarity 55, member D; AK048132 BC094249 ENSMUST00000093853 ENSMUST00000165119 ENSMUST00000169332 NM_172921
6846029	Pvrl3	0.096852	-0.318296	-1.24686	583.718	727.812	9.18913	9.50742	9.41753	9.0185	9.13135	9.38553	9.44221	9.62982	9.57213	poliovirus receptor-related 3; AF195834 ENSMUST00000023334 ENSMUST00000023335 ENSMUST00000096052 NM_021495 NM_021496 NM_021497
6913390	Zfp189	0.0866694	-0.318224	-1.24679	110.713	138.037	6.79068	7.10891	6.60339	6.88902	6.87964	6.95228	6.86889	7.34113	7.27333	zinc finger protein 189; BC021326 ENSMUST00000042964 ENSMUST00000107696 NM_145547
6879341	miscellaneous	0.167329	-0.318112	-1.2467	14.4488	18.0132	3.85287	4.17098	3.76612	4.06483	3.72767	3.83959	3.98878	4.2732	4.58237	BC027291
6808948	Dhfr	0.0384997	-0.318095	-1.24668	22.892	28.539	4.51677	4.83486	4.40493	4.6204	4.52498	5.01194	4.61474	4.74466	4.96812	dihydrofolate reductase; ENSMUST00000022218 L26316 NM_010049
6949841	Ing4	0.0381057	-0.318024	-1.24662	100.607	125.419	6.65259	6.97062	6.65912	6.74707	6.55159	6.81034	6.8036	7.16078	7.10775	inhibitor of growth family, member 4; BC009127 ENSMUST00000032480 ENSMUST00000112417 ENSMUST00000128277 ENSMUST00000133695 ENSMUST00000140131 ENSMUST00000140883 ENSMUST00000146229 ENSMUST00000151125 ENSMUST00000152574 ENSMUST00000156091 NM_133345
6901460	C030007I09Rik	0.146221	-0.317912	-1.24652	112.103	139.739	6.80868	7.1266	6.79325	6.72426	6.90854	7.02182	6.74067	7.51538	7.22851	RIKEN cDNA C030007I09 gene; AK046449 AK081215
6791921	Ern1	0.0821392	-0.317883	-1.2465	163.074	203.271	7.34938	7.66726	7.23812	7.57123	7.23879	7.66904	7.64529	7.87211	7.48261	endoplasmic reticulum (ER) to nucleus signalling 1; AB031332 ENSMUST00000001059 ENSMUST00000106801 ENSMUST00000131895 NM_023913
6836983	Eif3d	0.349444	-0.317823	-1.24645	545.497	679.934	9.09143	9.40925	9.59226	8.70542	8.9766	9.2611	9.37408	9.61492	9.3869	eukaryotic translation initiation factor 3, subunit D; AK158344 BC089020 ENSMUST00000100484 NM_018749
6784257	Psme3	0.0843558	-0.317654	-1.2463	385.232	480.115	8.58958	8.90724	8.36797	8.68085	8.71993	8.93478	8.93031	9.00949	8.75437	proteaseome (prosome, macropain) 28 subunit, 3; D87911 ENSMUST00000019470 ENSMUST00000127998 ENSMUST00000131170 ENSMUST00000142640 ENSMUST00000151385 NM_011192
6925880	Tmem222	0.0723864	-0.317522	-1.24619	63.9257	79.6634	5.99832	6.31585	6.16518	5.81736	6.01243	6.04659	6.45499	6.41934	6.34246	transmembrane protein 222; BC037609 ENSMUST00000105907 ENSMUST00000132713 ENSMUST00000134781 ENSMUST00000137622 ENSMUST00000139030 ENSMUST00000153059 NM_025667
6852751	Dync2li1	0.415663	-0.317496	-1.24617	92.1599	114.846	6.52607	6.84356	6.39438	6.07137	7.11245	7.07565	6.54729	6.95438	6.79693	dynein cytoplasmic 2 light intermediate chain 1; BC030450 ENSMUST00000025101 NM_172256
6908048	Csf1	0.124508	-0.317477	-1.24615	671.975	837.381	9.39226	9.70974	9.14439	9.42787	9.60453	9.83993	9.58788	9.805	9.60615	colony stimulating factor 1 (macrophage); ENSMUST00000014743 ENSMUST00000118593 ENSMUST00000120243 ENSMUST00000120654 ENSMUST00000153114 ENSMUST00000155557 M21952 NM_001113529 NM_001113530 NM_007778
6769635	Chpt1 Sycp3	0.0823334	-0.317464	-1.24614	13.0026	16.2031	3.70073	4.0182	3.67446	3.67243	3.75531	4.19363	3.84033	4.27031	3.76852	choline phosphotransferase 1; synaptonemal complex protein 3; BC132079 ENSMUST00000020252 ENSMUST00000020253 ENSMUST00000117440 ENSMUST00000123244 ENSMUST00000125612 ENSMUST00000143108 NM_011517
6817366	Fut11	0.0292371	-0.31715	-1.24587	155.636	193.901	7.28203	7.59918	7.2331	7.3353	7.27769	7.56577	7.45278	7.84835	7.52982	fucosyltransferase 11; AK034234 AK172061 BC138555 ENSMUST00000048016 NM_028428
6850594	Supt3h	0.229298	-0.317026	-1.24576	82.9142	103.291	6.37355	6.69057	6.74101	6.11272	6.26691	6.83921	6.76016	6.45698	6.70594	suppressor of Ty 3 homolog (S. cerevisiae); BC096051 ENSMUST00000050630 NM_178652
6981168	Letm2	0.241127	-0.316977	-1.24572	117.314	146.14	6.87423	7.19121	6.52068	6.91778	7.18424	7.14535	7.20233	7.23292	7.18424	leucine zipper-EF-hand containing transmembrane protein 2; AK031563 AK034050 AK050943 BC055685 ENSMUST00000079160 NM_173012
6849845	Rrp1b	0.231102	-0.316886	-1.24564	150.741	187.769	7.23593	7.55281	7.54736	6.89718	7.26324	7.513	7.57821	7.64778	7.47226	ribosomal RNA processing 1 homolog B (S. cerevisiae); BC016569 ENSMUST00000081339 ENSMUST00000136094 ENSMUST00000147076 ENSMUST00000151808 NM_001163734 NM_028244
6811769	Acot13	0.059239	-0.316882	-1.24564	215.164	268.016	7.74929	8.06617	7.57432	7.84165	7.83191	8.1596	8.0369	8.2563	7.8119	acyl-CoA thioesterase 13; BC096567 ENSMUST00000006900 NM_025790
6958063	Abcc9	0.389172	-0.316793	-1.24556	274.708	342.165	8.10176	8.41855	8.60582	7.61554	8.08391	8.14273	8.43874	8.71882	8.37391	ATP-binding cassette, sub-family C (CFTR/MRP), member 9; D86037 ENSMUST00000073173 ENSMUST00000087527 ENSMUST00000100827 ENSMUST00000111771 ENSMUST00000166483 NM_001044720 NM_011511 NM_021041 NM_021042
6942176	miscellaneous	0.101665	-0.316662	-1.24545	107.259	133.586	6.74496	7.06162	6.86151	6.80598	6.56739	7.20148	6.67956	7.23198	7.13347	BC027291
6921286	Dcaf10 Mcart1	0.18328	-0.31664	-1.24543	190.853	237.694	7.57632	7.89296	7.25222	7.69384	7.7829	8.02888	7.71734	7.93377	7.89185	DDB1 and CUL4 associated factor 10; mitochondrial carrier triple repeat 1; BC089000 ENSMUST00000044459 ENSMUST00000107796 ENSMUST00000116341 ENSMUST00000132815 ENSMUST00000155551 NM_001009949 NM_153167
6996440	Rab8b	0.0717933	-0.316629	-1.24542	645.858	804.363	9.33507	9.6517	9.49498	9.36515	9.14509	9.64639	9.54303	9.76391	9.65348	RAB8B, member RAS oncogene family; BC059208 ENSMUST00000041139 ENSMUST00000113722 NM_173413
6806948	Ippk	0.0721951	-0.316586	-1.24538	41.3583	51.5069	5.37011	5.68669	5.20165	5.55234	5.35633	5.64117	5.73392	5.77751	5.59417	inositol 1,3,4,5,6-pentakisphosphate 2-kinase; AK031987 BC024630 ENSMUST00000021817 ENSMUST00000166338 NM_199056
6945032	Smo	0.0561239	-0.316323	-1.24515	137.843	171.635	7.10688	7.4232	6.94167	7.27272	7.10625	7.27648	7.37861	7.6013	7.43642	smoothened homolog (Drosophila); AK053708 BC096028 ENSMUST00000001812 NM_176996
6796645	Ylpm1	0.0235049	-0.316323	-1.24515	260.496	324.358	8.02512	8.34144	7.89068	8.12189	8.06279	8.25771	8.4408	8.37766	8.2896	YLP motif containing 1; AB033168 ENSMUST00000021670 ENSMUST00000095547 ENSMUST00000101202 ENSMUST00000164558 ENSMUST00000169150 NM_178363
6823336	Polr3a	0.0276603	-0.316259	-1.2451	80.9979	100.85	6.33981	6.65607	6.43645	6.19453	6.38846	6.71848	6.62726	6.74112	6.53743	polymerase (RNA) III (DNA directed) polypeptide A; BC053071 ENSMUST00000026322 NM_001081247
6902746	miscellaneous	0.0247374	-0.316213	-1.24506	70.854	88.2173	6.14678	6.46299	6.06115	6.22072	6.15846	6.55095	6.21327	6.53497	6.55277	BC027291
6992056	Nphp3	0.0268469	-0.316203	-1.24505	75.3762	93.8471	6.23604	6.55224	6.20789	6.12706	6.37316	6.59676	6.55778	6.6245	6.42992	nephronophthisis 3 (adolescent); AY259499 ENSMUST00000035167 ENSMUST00000129819 ENSMUST00000144937 ENSMUST00000149641 NM_028721 NM_172460
6977861	Lonp2	0.00425001	-0.316036	-1.24491	181.904	226.454	7.50704	7.82307	7.51361	7.43508	7.57242	7.87347	7.6761	7.89264	7.85008	lon peptidase 2, peroxisomal; BC049090 ENSMUST00000034141 ENSMUST00000121673 ENSMUST00000122188 ENSMUST00000155433 ENSMUST00000163987 ENSMUST00000165624 NM_001168591 NM_025827
7018297	Zc4h2	0.0876852	-0.315788	-1.24469	71.4388	88.9193	6.15864	6.47443	6.25718	5.96774	6.25099	6.63495	6.15626	6.64765	6.45884	zinc finger, C4H2 domain containing; AK086554 BC050850 ENSMUST00000044382 ENSMUST00000119640 NM_001003916
6874001	Ablim1	0.00390509	-0.315724	-1.24464	183.887	228.872	7.52267	7.8384	7.59706	7.51856	7.4524	7.76947	7.82427	7.97091	7.78894	actin-binding LIM protein 1; AK122196 ENSMUST00000036802 ENSMUST00000079360 ENSMUST00000099294 ENSMUST00000104902 ENSMUST00000111538 ENSMUST00000111541 ENSMUST00000111559 NM_001103177 NM_001103178 NM_178688
6994830	Gramd1b	0.0496754	-0.315657	-1.24458	79.8812	99.4183	6.31978	6.63544	6.44437	6.1421	6.37288	6.78265	6.52486	6.71103	6.52322	GRAM domain containing 1B; AK122465 BC070451 ENSMUST00000045682 ENSMUST00000118159 ENSMUST00000121357 ENSMUST00000165104 NM_172768
6963295	Olfr495	0.536124	-0.315359	-1.24432	57.2627	71.2532	5.83952	6.15488	6.64065	5.40821	5.46971	6.58765	6.46322	5.76562	5.80304	olfactory receptor 495; ENSMUST00000071505 NM_146364
6790075	Utp6	0.292742	-0.315318	-1.24429	97.7969	121.687	6.61172	6.92704	6.8574	6.1709	6.80685	6.73858	6.86284	7.2622	6.84452	UTP6, small subunit (SSU) processome component, homolog (yeast); BC023920 ENSMUST00000043152 ENSMUST00000108241 ENSMUST00000131921 ENSMUST00000146127 NM_144826
6989086	Arhgap20	0.150457	-0.315299	-1.24427	484.379	602.698	8.91999	9.23529	8.63708	9.05891	9.06399	9.27859	9.26041	9.25492	9.14725	Rho GTPase activating protein 20; ENSMUST00000065496 ENSMUST00000126567 ENSMUST00000130405 NM_175535
6949105	Vhl	0.517133	-0.315286	-1.24426	62.1739	77.3604	5.95824	6.27352	5.29967	6.66735	5.90769	6.43821	6.00735	6.59117	6.05736	von Hippel-Lindau tumor suppressor; BC052417 ENSMUST00000035673 NM_009507
6965130	Ric8	0.0973433	-0.31518	-1.24417	66.3852	82.5943	6.05279	6.36797	5.85252	6.05901	6.24684	6.22774	6.2065	6.63067	6.40697	resistance to inhibitors of cholinesterase 8 homolog (C. elegans); AK171093 BC022917 ENSMUST00000026558 ENSMUST00000123925 ENSMUST00000131850 ENSMUST00000147815 ENSMUST00000151384 ENSMUST00000152212 NM_053194
6883533	Dok5	0.27391	-0.315179	-1.24417	54.9106	68.3179	5.77901	6.09419	5.38411	5.97792	5.97501	5.63713	6.19888	6.28751	6.25325	docking protein 5; BC066822 ENSMUST00000029075 NM_001163686 NM_029761
6918036	Capzb	0.0214603	-0.315168	-1.24416	881.036	1096.15	9.78306	10.0982	9.86908	9.64638	9.83371	10.1642	9.9789	10.206	10.0438	ENSMUST00000154774; capping protein (actin filament) muscle Z-line, beta; AK162757 ENSMUST00000030518 ENSMUST00000042675 ENSMUST00000102507 ENSMUST00000102508 NM_001037761 NM_009798 U10406
6804901	B3galnt2	0.0199015	-0.315108	-1.24411	120.986	150.519	6.9187	7.23381	6.96439	6.78603	7.00567	7.15434	7.15182	7.27339	7.35567	UDP-GalNAc:betaGlcNAc beta 1,3-galactosaminyltransferase, polypeptide 2; AB116655 AK153362 BC085110 ENSMUST00000099747 NM_178640
6819877	Scara5	0.38712	-0.315012	-1.24402	207.37	257.973	7.69606	8.01107	7.39895	8.26757	7.42167	7.7945	7.97024	8.21288	8.06668	scavenger receptor class A, member 5 (putative); BC016096 ENSMUST00000022610 ENSMUST00000069226 ENSMUST00000154373 NM_001168318 NM_028903
6956985	Mical3	0.0147626	-0.314888	-1.24392	135.305	168.307	7.08007	7.39495	7.19163	6.99314	7.05543	7.28149	7.41586	7.56139	7.32108	BC059080; ENSMUST00000174486; microtubule associated monoxygenase, calponin and LIM domain containing 3; AK122497 BC043122 ENSMUST00000077159 ENSMUST00000088567 NM_153396
7015255	Mid1	0.110527	-0.314798	-1.24384	490.657	610.297	8.93857	9.25337	8.87089	9.1642	8.78062	9.29317	9.22872	9.23265	9.25893	midline 1; ENSMUST00000036753 ENSMUST00000078947 ENSMUST00000112104 ENSMUST00000112105 ENSMUST00000112108 ENSMUST00000163810 ENSMUST00000167848 NM_010797 NM_183151
6947929	Zxdc	0.00338768	-0.314789	-1.24383	145.006	180.363	7.17997	7.49476	7.15752	7.13392	7.24848	7.5272	7.35893	7.50631	7.58661	ZXD family zinc finger C; BC003332 ENSMUST00000045740 ENSMUST00000075117 ENSMUST00000113539 ENSMUST00000137483 NM_030260 NM_173002
6977073	Mrpl34	0.382385	-0.314678	-1.24373	95.9351	119.318	6.58399	6.89866	6.02382	6.90955	6.81859	7.1407	6.68098	6.95451	6.81847	mitochondrial ribosomal protein L34; BC052086 ENSMUST00000048914 NM_053162
6814150	Papd7	0.127637	-0.31437	-1.24347	192.666	239.574	7.58996	7.90433	7.32529	7.76414	7.68045	7.88959	7.80172	8.13187	7.79414	PAP associated domain containing 7; BC059846 ENSMUST00000044081 NM_001169131 NM_198600
6778972	Egfr	0.0287683	-0.314329	-1.24343	1606.07	1997.05	10.6493	10.9637	10.7532	10.5137	10.6811	11.023	10.969	10.9998	10.8628	epidermal growth factor receptor; AF275367 ENSMUST00000020329 ENSMUST00000102884 NM_007912 NM_207655
6752980	Yod1	0.371193	-0.314324	-1.24343	154.639	192.283	7.27276	7.58709	7.14668	6.87368	7.79793	7.42625	7.47577	7.68664	7.75969	YOD1 OTU deubiquitinating enzyme 1 homologue (S. cerevisiae); BC139034 ENSMUST00000049813 NM_178691
6819287	Khnyn	0.212945	-0.314276	-1.24339	56.5277	70.2859	5.82089	6.13516	5.51985	6.13817	5.80464	5.9237	6.20042	6.20447	6.21206	KH and NYN domain containing; AK047054 AK122247 ENSMUST00000022831 NM_027143
6792999	0610009D07Rik	0.255406	-0.314201	-1.24332	309.011	384.201	8.27152	8.58572	8.41067	7.89138	8.5125	8.89502	8.24027	8.55137	8.65621	RIKEN cDNA 0610009D07 gene; AK020052 AK034275 BC019535 ENSMUST00000046207 NM_025323
6834951	Cox6c Gm6265	0.571941	-0.314023	-1.24317	864.623	1074.87	9.75593	10.0699	8.9871	10.5823	9.6984	10.4238	9.76449	10.0162	10.0754	cytochrome c oxidase, subunit VIc; predicted pseudogene 6265; BC094413 ENSMUST00000127999 ENSMUST00000156915 NM_053071
6933328	Tmem175	0.0960864	-0.314016	-1.24316	115.7	143.834	6.85425	7.16826	6.62995	6.95097	6.98182	7.34263	7.04357	7.32922	6.95763	transmembrane protein 175; AK049952 AK082765 BC005542 ENSMUST00000063272 ENSMUST00000078323 ENSMUST00000120327 ENSMUST00000146207 NM_001163531 NM_001163532 NM_028223
6949211	Mkrn2	0.100616	-0.313912	-1.24307	202.126	251.258	7.65911	7.97302	7.83957	7.5748	7.56297	8.01212	7.62895	8.01101	8.24002	makorin, ring finger protein, 2; BC025547 ENSMUST00000000449 ENSMUST00000168291 NM_023290
6833471	Hoxc8	0.567064	-0.313886	-1.24305	150.182	186.684	7.23057	7.54445	7.91666	6.35313	7.42191	7.67478	7.54046	7.50771	7.45486	homeobox C8; AK083688 ENSMUST00000001703 NM_010466 X07646
6980993	Golga7	0.346998	-0.313774	-1.24296	118.821	147.689	6.89264	7.20642	6.50108	7.22909	6.94776	6.82862	6.96614	7.7968	7.23411	golgi autoantigen, golgin subfamily a, 7; BC058523 ENSMUST00000051094 ENSMUST00000121783 NM_001042484 NM_020585
6965817	Vmn1r148	0.586749	-0.313729	-1.24292	10.2636	12.7568	3.35946	3.67319	4.29036	2.78373	3.0043	3.55303	4.10427	3.1673	3.86817	vomeronasal 1 receptor 148; AF324872 NM_030736
6851309	Tnfsf9	0.670974	-0.31326	-1.24251	513.084	637.513	9.00305	9.31631	10.273	8.35908	8.37709	9.42425	9.26109	9.36528	9.21462	tumor necrosis factor (ligand) superfamily, member 9; BC138767 ENSMUST00000039490 NM_009404
6860195	Pcdhb15	0.0501501	-0.312956	-1.24225	56.4209	70.0888	5.81816	6.13111	5.78889	5.90317	5.76241	6.29008	6.2709	5.84113	6.12234	protocadherin beta 15; BC066178 ENSMUST00000050034 NM_053140
6825436	Esco2	0.152998	-0.312782	-1.2421	17.2169	21.3851	4.10575	4.41854	4.19216	3.9734	4.1517	4.8661	4.16244	4.45878	4.18682	establishment of cohesion 1 homolog 2 (S. cerevisiae); AK083728 BC033303 ENSMUST00000022613 ENSMUST00000131729 NM_028039
6943797	Gng11	0.16979	-0.312779	-1.2421	230.24	285.98	7.84699	8.15977	7.64168	7.99204	7.90726	8.4691	7.71984	8.32168	8.12847	guanine nucleotide binding protein (G protein), gamma 11; BC039062 ENSMUST00000031670 NM_025331
6974195	Zfp828	0.127492	-0.31275	-1.24207	138.781	172.377	7.11667	7.42942	7.31866	7.05502	6.97633	7.05291	7.40458	7.62762	7.63257	zinc finger protein 828; BC028991 ENSMUST00000051870 ENSMUST00000128557 NM_181854
6956297	Sumf1	0.00964838	-0.312654	-1.24199	115.754	143.765	6.85491	7.16757	6.94842	6.82162	6.7947	7.20083	7.01649	7.30688	7.14607	sulfatase modifying factor 1; BC026981 ENSMUST00000032191 NM_145937
6792441	Nt5c	0.259218	-0.312611	-1.24195	283.728	352.377	8.14837	8.46098	8.30302	7.76607	8.37601	8.64297	8.05163	8.62207	8.52724	5',3'-nucleotidase, cytosolic; BC024368 ENSMUST00000021082 ENSMUST00000124778 ENSMUST00000125940 ENSMUST00000130668 NM_015807
6998930	Mlh1	0.0659401	-0.312473	-1.24183	50.7069	62.9696	5.66411	5.97658	5.59997	5.65043	5.74193	6.20172	5.73368	6.13808	5.83285	mutL homolog 1 (E. coli); BC021815 ENSMUST00000035079 ENSMUST00000123869 ENSMUST00000134316 ENSMUST00000135218 ENSMUST00000135695 NM_026810
6931182	LOC100862515 Tbc1d1	0.0746256	-0.312427	-1.24179	49.6834	61.6966	5.63469	5.94712	5.63091	5.48032	5.79285	6.0134	5.74187	6.21412	5.81909	TBC1 domain family member 1-like; TBC1 domain family, member 1; AK122445 AK135665 AK148356 BC059824 ENSMUST00000043893 ENSMUST00000101195 ENSMUST00000119756 ENSMUST00000121370 ENSMUST00000147348 NM_019636
6935732	Rxfp2	0.179638	-0.312351	-1.24173	25.4816	31.6413	4.67139	4.98374	4.36865	4.74424	4.90127	5.10621	4.9098	4.92977	4.98917	relaxin/insulin-like family peptide receptor 2; AF346501 AK034592 AK047861 BC120741 BC144802 BC144803 ENSMUST00000065745 ENSMUST00000110496 ENSMUST00000138901 ENSMUST00000143989 ENSMUST00000166145 NM_080468
6883098	Dbndd2	0.189077	-0.312211	-1.24161	113.704	141.176	6.82914	7.14135	6.61843	6.73342	7.13556	7.47618	7.01357	7.16114	6.9145	dysbindin (dystrobrevin binding protein 1) domain containing 2; AY187289 ENSMUST00000017878 ENSMUST00000069385 ENSMUST00000109349 ENSMUST00000109350 ENSMUST00000143690 ENSMUST00000149287 NM_001048227 NM_001048228 NM_001048229 NM_026797
6968857	Btbd1	0.140785	-0.31205	-1.24147	173.375	215.24	7.43775	7.7498	7.41936	7.66327	7.23062	7.73284	7.42362	8.02758	7.81516	BTB (POZ) domain containing 1; BC072618 BC087937 ENSMUST00000026093 NM_146193
6907211	Rprd2	0.163891	-0.311993	-1.24142	131.446	163.18	7.03833	7.35032	6.76227	7.27857	7.07415	7.53788	7.2611	7.483	7.11931	regulation of nuclear pre-mRNA domain containing 2; BC067054 ENSMUST00000029751 ENSMUST00000090791 ENSMUST00000098855 NM_001081293
6992225	Hyal1 Nat6	0.118611	-0.311848	-1.2413	87.8737	109.077	6.45736	6.76921	6.41161	6.69944	6.26103	6.66061	6.65565	6.87564	6.88493	N-acetyltransferase 6; hyaluronoglucosaminidase 1; AF172275 AF417498 AK028942 BC026545 ENSMUST00000010195 ENSMUST00000093785 ENSMUST00000112387 ENSMUST00000122985 ENSMUST00000127380 ENSMUST00000130053 ENSMUST00000139274 ENSMUST00000139581 ENSMUST00000149638 NM_019750
6899722	Anp32e	0.0879566	-0.311833	-1.24128	138.896	172.409	7.11786	7.42969	7.00613	7.00451	7.34293	7.57233	7.33375	7.5011	7.31158	acidic (leucine-rich) nuclear phosphoprotein 32 family, member E; AB037685 BC005690 BC080684 ENSMUST00000015893 ENSMUST00000165307 ENSMUST00000168471 ENSMUST00000169426 ENSMUST00000170213 ENSMUST00000171368 NM_001253757 NM_001253758 NM_023210
6955062	Tex261	0.495412	-0.311705	-1.24117	129.114	160.253	7.0125	7.32421	6.33694	7.08456	7.616	7.5521	7.09945	7.5253	7.11997	testis expressed gene 261; BC003802 ENSMUST00000014892 ENSMUST00000125614 ENSMUST00000138192 NM_009357
6929647	Mapre3	0.133031	-0.311624	-1.2411	76.233	94.6131	6.25234	6.56397	6.03621	6.21786	6.50296	6.58264	6.57053	6.75295	6.34975	BC089466; microtubule-associated protein, RP/EB family, member 3; BC057918 ENSMUST00000031058 ENSMUST00000126284 ENSMUST00000146459 NM_133350
7018041	Gyk	0.0116891	-0.311543	-1.24103	14.7371	18.2892	3.88138	4.19292	3.93792	3.77538	3.93083	4.04539	4.15167	4.25548	4.31914	glycerol kinase; BC003767 ENSMUST00000026039 ENSMUST00000142152 ENSMUST00000156390 NM_008194 NM_212444
6802035	9230116L04Rik Pigh	0.468468	-0.311507	-1.241	46.1255	57.2419	5.52749	5.839	4.85723	6.01939	5.70586	5.85143	5.55456	6.06154	5.88847	phosphatidylinositol glycan anchor biosynthesis, class H; AK033827 BC086806 ENSMUST00000072154 ENSMUST00000164456 NM_029988
6935562	Gtf3a Mtif3	0.15587	-0.311438	-1.24094	190.25	236.089	7.57175	7.88319	7.36969	7.70259	7.64297	8.28341	7.56867	7.94843	7.73224	general transcription factor III A; mitochondrial translational initiation factor 3; BC052439 BC057966 BC064891 ENSMUST00000016647 ENSMUST00000016654 ENSMUST00000066675 ENSMUST00000133296 ENSMUST00000133682 ENSMUST00000146511 NM_001256100 NM_001256101 NM_001256102 NM_025652 NM_029581
6807687	Habp4	0.156985	-0.311325	-1.24085	126.244	156.649	6.98007	7.29139	6.73206	7.24345	6.9647	7.35838	7.11852	7.28109	7.40759	hyaluronic acid binding protein 4; AF227684 AK016800 ENSMUST00000021929 NM_019986
6824550	Ttc5	0.26144	-0.311292	-1.24082	15.7223	19.5085	3.97474	4.28603	3.84965	3.84909	4.22548	4.80832	4.13679	3.81759	4.38143	tetratricopeptide repeat domain 5; AK077874 BC092074 ENSMUST00000006451 ENSMUST00000164008 NM_001080949 NM_177625
6757129	Tceb1	0.0954646	-0.311277	-1.24081	1037.09	1286.82	10.0183	10.3296	10.0358	10.0432	9.97593	10.6388	10.0024	10.3647	10.3125	BC107298; transcription elongation factor B (SIII), polypeptide 1; AK011757 BC009104 ENSMUST00000115352 NM_026456
6892208	Tspyl3	0.23684	-0.311249	-1.24078	61.6869	76.54	5.94689	6.25814	5.88559	6.29961	5.65548	6.2101	6.22789	6.38713	6.20745	TSPY-like 3; BC058340 ENSMUST00000099194 ENSMUST00000103153 NM_198617
7010079	Ddx3x	0.27673	-0.311171	-1.24071	4032.83	5003.59	11.9776	12.2887	12.3942	11.703	11.8355	12.1326	12.3329	12.401	12.2884	DEAD/H (Asp-Glu-Ala-Asp/His) box polypeptide 3, X-linked; BC150862 BC172016 ENSMUST00000000804 ENSMUST00000123096 ENSMUST00000149639 ENSMUST00000153611 L25126 NM_010028
6899679	Arnt	0.0233463	-0.311147	-1.24069	481.611	597.531	8.91172	9.22287	8.78969	9.03005	8.91543	9.18102	9.31743	9.3219	9.07113	aryl hydrocarbon receptor nuclear translocator; BC012870 ENSMUST00000015666 ENSMUST00000090804 ENSMUST00000102749 ENSMUST00000147765 ENSMUST00000149051 ENSMUST00000156653 NM_001037737 NM_009709
6931708	Fip1l1	0.0840357	-0.310969	-1.24054	472.39	586.019	8.88383	9.1948	9.0185	8.66803	8.96497	9.11057	9.1397	9.3507	9.17824	FIP1 like 1 (S. cerevisiae); BC003263 ENSMUST00000080164 ENSMUST00000113534 ENSMUST00000135377 NM_001159573 NM_001159574 NM_024183
6900139	Ap4b1	0.010107	-0.310935	-1.24051	48.1562	59.7383	5.58965	5.90058	5.49189	5.66366	5.6134	5.96932	5.82356	5.90818	5.90128	adaptor-related protein complex AP-4, beta 1; BC054092 ENSMUST00000047285 ENSMUST00000076599 ENSMUST00000106823 NM_001163552 NM_001163553 NM_026193
6760177	Irs1	0.371244	-0.310761	-1.24036	217.834	270.193	7.76709	8.07785	7.23298	7.94637	8.12191	8.13237	8.077	8.0963	8.00572	insulin receptor substrate 1; AK142242 ENSMUST00000069799
6971649	Cpxm2	0.212963	-0.310698	-1.24031	954.04	1183.3	9.89791	10.2086	10.1668	9.56552	9.96141	10.132	10.0187	10.4094	10.2743	carboxypeptidase X 2 (M14 family); AF017639 ENSMUST00000033149 ENSMUST00000127039 NM_018867
6875132	Vim	0.112933	-0.310407	-1.24006	3837.93	4759.25	11.9061	12.2165	12.1401	11.7383	11.84	12.1798	12.1614	12.3253	12.1996	vimentin; AK033175 ENSMUST00000028062 ENSMUST00000155605 ENSMUST00000169645 M26251 NM_011701
7014557	Hsd17b10	0.132172	-0.310382	-1.24004	489.001	606.379	8.93369	9.24408	9.13493	8.6881	8.97805	9.4368	9.034	9.39984	9.10566	BC057652; hydroxysteroid (17-beta) dehydrogenase 10; ENSMUST00000026289 ENSMUST00000140804 ENSMUST00000151200 NM_016763 U96116
6850328	Olfr120	0.390017	-0.310373	-1.24003	12.2289	15.1642	3.61223	3.9226	3.72882	3.75107	3.35679	3.81436	4.46076	3.13438	4.2809	olfactory receptor 120; ENSMUST00000077498 NM_146631
6839491	Ercc4	0.159561	-0.310079	-1.23978	53.1207	65.8578	5.7312	6.04128	5.4667	5.7592	5.96771	5.9558	6.00489	6.11889	6.08555	excision repair cross-complementing rodent repair deficiency, complementation group 4; AF189285 ENSMUST00000023206 ENSMUST00000129049 ENSMUST00000138527 ENSMUST00000141024 NM_015769
6991192	Nt5e	0.235643	-0.310019	-1.23972	111.61	138.366	6.80232	7.11234	7.07221	6.70721	6.62755	7.09667	6.7094	7.60325	7.04005	5' nucleotidase, ecto; BC119268 ENSMUST00000034992 NM_011851
6919152	Gnb1	0.00719183	-0.30988	-1.2396	1237.21	1533.66	10.2729	10.5828	10.3613	10.2099	10.2474	10.6319	10.421	10.6254	10.6526	guanine nucleotide binding protein (G protein), beta 1; BC013058 ENSMUST00000030940 ENSMUST00000105616 ENSMUST00000165335 ENSMUST00000176637 NM_001160016 NM_001160017 NM_008142
6882491	Raly	0.0032056	-0.309856	-1.23958	190.92	236.662	7.57683	7.88668	7.61044	7.56644	7.5536	7.86408	7.77395	7.93285	7.97585	hnRNP-associated with lethal yellow; ENSMUST00000029120 ENSMUST00000058089 ENSMUST00000109701 NM_001139511 NM_001139512 NM_023130
6919944	Ripk2	0.251949	-0.309799	-1.23954	201.194	249.387	7.65244	7.96224	7.75657	7.39918	7.80158	8.44556	7.70324	8.1305	7.56967	receptor (TNFRSF)-interacting serine-threonine kinase 2; BC069878 ENSMUST00000037035 ENSMUST00000129036 ENSMUST00000170586 NM_138952
6895460	Zfhx4	0.00887021	-0.30966	-1.23942	388.217	481.162	8.60072	8.91038	8.60293	8.51293	8.6863	8.96787	8.94095	8.91069	8.82201	zinc finger homeodomain 4; AB024499 ENSMUST00000026284 ENSMUST00000081955 ENSMUST00000176383 NM_030708
6875901	Rxra	0.139969	-0.309593	-1.23936	115.626	143.303	6.85333	7.16292	6.60893	7.08892	6.86213	7.16374	7.0036	7.32677	7.15757	retinoid X receptor alpha; BC138800 ENSMUST00000077257 ENSMUST00000100251 ENSMUST00000113934 ENSMUST00000166775 NM_011305
6999348	Cmc1	0.105818	-0.309461	-1.23924	132.165	163.785	7.0462	7.35566	6.91095	7.09985	7.12779	7.6411	7.21055	7.51737	7.05361	COX assembly mitochondrial protein homolog (S. cerevisiae); ENSMUST00000023678; ENSMUST00000070303; ENSMUST00000139069; BC056653 ENSMUST00000044220 NM_026442
6970857	Gprc5b	0.177572	-0.309388	-1.23918	227.594	282.03	7.83032	8.1397	7.77985	7.58725	8.12385	8.33269	7.9322	8.23916	8.05477	G protein-coupled receptor, family C, group 5, member B; AF378831 ENSMUST00000008878 NM_022420
6819269	Gmpr2 Tinf2	0.201977	-0.309281	-1.23909	129.655	160.654	7.01854	7.32782	7.20942	7.16701	6.67918	7.36712	7.23418	7.53523	7.17474	Terf1 (TRF1)-interacting nuclear factor 2; guanosine monophosphate reductase 2; AK017821 AK144592 AK163048 AK169480 BC003886 BC024109 ENSMUST00000002397 ENSMUST00000100536 NM_177992
6936981	Tyms Tyms-ps	0.172028	-0.309172	-1.239	44.3992	55.0105	5.47246	5.78164	5.20711	5.71995	5.49033	5.90284	5.43925	5.88273	5.90172	thymidylate synthase; thymidylate synthase, pseudogene; ENSMUST00000026846 ENSMUST00000141630 ENSMUST00000154751 M30774 NM_021288 NR_000040 NR_033402
6792903	B3gntl1	0.239943	-0.309113	-1.23895	73.2541	90.7578	6.19484	6.50395	6.54189	5.89388	6.14874	6.22956	6.50889	6.70472	6.57263	UDP-GlcNAc:betaGal beta-1,3-N-acetylglucosaminyltransferase-like 1; AK043722 AK045461 BC062106 BC088993 BC125626 BC132193 BC145165 BC145166 ENSMUST00000062654 ENSMUST00000067399 NM_178664
6852887	Msh2	0.12293	-0.309103	-1.23894	42.4419	52.5828	5.40742	5.71652	5.64189	5.38366	5.1967	5.50771	5.68702	5.92248	5.74887	mutS homolog 2 (E. coli); AK051960 BC047117 BC050897 ENSMUST00000024967 ENSMUST00000172855 ENSMUST00000173097 NM_008628 U21011
6929713	Mrpl33	0.0648152	-0.309094	-1.23893	472.606	585.525	8.88449	9.19359	8.7062	8.92196	9.02532	9.30096	8.93481	9.29542	9.24316	mitochondrial ribosomal protein L33; BC027018 ENSMUST00000152261 ENSMUST00000155497
6901413	Papss1	0.110226	-0.309062	-1.2389	91.0988	112.863	6.50936	6.81842	6.70481	6.30313	6.52014	6.76679	6.79869	6.89138	6.81683	3'-phosphoadenosine 5'-phosphosulfate synthase 1; ENSMUST00000067940; BC066055 ENSMUST00000029666 NM_011863 U34883
6852769	Slc3a1	0.0234344	-0.309052	-1.23889	22.4924	27.8656	4.49136	4.80042	4.46446	4.43223	4.5774	4.72325	4.76894	5.03409	4.67538	solute carrier family 3, member 1; D88533 ENSMUST00000024944 NM_009205
6872496	Ak3 Cdc37l1	0.0307576	-0.309002	-1.23885	446.281	552.876	8.80181	9.11081	8.68809	8.84144	8.8759	9.28375	8.87732	9.13976	9.14242	adenylate kinase 3; AK048044 BC058191 ENSMUST00000025696 NM_021299
6871700	Tle4	0.0757529	-0.308962	-1.23882	161.153	199.639	7.33229	7.64125	7.12846	7.3974	7.47101	7.69468	7.62657	7.74998	7.49378	transducin-like enhancer of split 4, homolog of Drosophila E(spl); AF229633 ENSMUST00000052011 ENSMUST00000167776 NM_011600
6934660	Rabgef1	0.0955719	-0.308953	-1.23881	373.698	462.94	8.54573	8.85468	8.76964	8.46694	8.40061	8.89654	8.7215	8.95087	8.84982	RAB guanine nucleotide exchange factor (GEF) 1; BC018229 ENSMUST00000026390 ENSMUST00000119797 NM_001199059 NM_019983
6765218	Atf3	0.307	-0.308902	-1.23876	4279.08	5300.77	12.0631	12.372	12.5058	11.7578	11.9257	12.0727	12.4863	12.4466	12.4823	activating transcription factor 3; BC019946 ENSMUST00000027941 ENSMUST00000131854 NM_007498
6872426	D19Bwg1357e	0.278984	-0.308902	-1.23876	141.069	174.751	7.14025	7.44916	6.82133	7.54074	7.05869	7.35552	7.31893	7.66447	7.4577	DNA segment, Chr 19, Brigham & Women's Genetics 1357 expressed; AK031451 BC052686 ENSMUST00000076219 NM_177474
6948032	C130022K22Rik	0.132095	-0.30885	-1.23872	134.948	167.163	7.07626	7.38511	7.1649	6.93028	7.1336	7.74326	7.18158	7.51337	7.10223	RIKEN cDNA C130022K22 gene; BC051147 ENSMUST00000037783 ENSMUST00000037793 ENSMUST00000136090 ENSMUST00000138868 ENSMUST00000139240 NM_172730
6855610	Hsp90ab1	0.213477	-0.308461	-1.23839	6612.99	8189.43	12.6911	12.9995	12.9956	12.3965	12.6812	12.9266	13.0161	13.079	12.9765	heat shock protein 90 alpha (cytosolic), class B member 1; BC088985 ENSMUST00000024739 ENSMUST00000145205 ENSMUST00000146770 ENSMUST00000151306 NM_008302
6992414	Cdc25a	0.0537203	-0.308442	-1.23837	49.9684	61.8793	5.64294	5.95139	5.5367	5.60194	5.79019	5.9731	5.7304	6.1966	5.90544	cell division cycle 25A; ENSMUST00000094324 ENSMUST00000170365 NM_007658 U27323
6917817	Zfp46	0.0541284	-0.308437	-1.23837	165.078	204.427	7.367	7.67544	7.54813	7.27497	7.27791	7.80819	7.59316	7.79466	7.50575	zinc finger protein 46; ENSMUST00000069195 ENSMUST00000097841 ENSMUST00000130658 ENSMUST00000144217 M98502 NM_009557
6987638	Thyn1 Vps26b	0.254319	-0.308427	-1.23836	273.334	338.485	8.09452	8.40295	7.98397	7.8235	8.47609	8.58906	8.14189	8.49692	8.38392	thymocyte nuclear protein 1; vacuolar protein sorting 26 homolog B (yeast); BC016594 ENSMUST00000034470 ENSMUST00000039161 ENSMUST00000170130 NM_144543 NM_178027
6802181	miscellaneous	0.0791128	-0.308237	-1.23819	118.625	146.881	6.89026	7.1985	6.86805	7.02219	6.78055	7.42248	6.87167	7.29791	7.20194	BC027291
6907292	6330549D23Rik	0.199589	-0.308221	-1.23818	34.1581	42.2939	5.09416	5.40238	5.0906	5.26177	4.9301	4.94881	5.44637	5.83033	5.384	RIKEN cDNA 6330549D23 gene; NR_003619
6832153	Xrcc6	0.0255701	-0.307931	-1.23793	57.7327	71.4691	5.85132	6.15925	5.93069	5.89267	5.73059	6.08852	6.02088	6.37325	6.15434	X-ray repair complementing defective repair in Chinese hamster cells 6; BC031422 ENSMUST00000069530 ENSMUST00000100399 NM_010247
6968778	Man2a2	0.239876	-0.307798	-1.23782	67.4355	83.4728	6.07544	6.38323	5.74145	6.09104	6.39382	6.51426	6.28948	6.40206	6.32714	mannosidase 2, alpha 2; AK044028 AK044561 AK161799 BC055006 DQ631806 ENSMUST00000098346 ENSMUST00000170940 NM_172903
6875865	Wdr5	0.0482423	-0.307485	-1.23755	139.286	172.374	7.12191	7.42939	7.04798	7.08531	7.23244	7.70847	7.23684	7.40369	7.36858	WD repeat domain 5; BC025801 ENSMUST00000113952 NM_080848
7014115	Cldn2	0.241593	-0.307436	-1.23751	13.3244	16.489	3.736	4.04343	3.36763	3.87573	3.96463	4.19607	3.84277	4.27833	3.85656	claudin 2; BC085494 ENSMUST00000054889 ENSMUST00000135224 NM_016675
6751069	Col4a3	0.0290565	-0.307179	-1.23729	72.703	89.9544	6.18394	6.49112	6.05732	6.28738	6.20713	6.27577	6.49946	6.60112	6.58814	collagen, type IV, alpha 3; AF169387 ENSMUST00000113457 NM_007734
6928871	Sema3a	0.18938	-0.307138	-1.23725	72.9268	90.2287	6.18838	6.49551	6.37272	5.92371	6.2687	6.21003	6.41583	6.91667	6.43953	sema domain, immunoglobulin domain (Ig), short basic domain, secreted, (semaphorin) 3A; D85028 ENSMUST00000030714 ENSMUST00000095012 NM_001243072 NM_001243073 NM_009152
6838469	Racgap1	0.137848	-0.307042	-1.23717	21.8363	27.0151	4.44865	4.7557	4.33535	4.37751	4.6331	5.00257	4.40165	4.98343	4.63513	Rac GTPase-activating protein 1; AB030252 AF079974 AF212320 AF212321 AK162660 BC010715 ENSMUST00000023756 ENSMUST00000165745 ENSMUST00000168025 ENSMUST00000170369 ENSMUST00000171017 ENSMUST00000171702 NM_001253808 NM_001253809 NM_012025
6873469	Pcgf6	0.244371	-0.307042	-1.23717	63.6604	78.7586	5.99232	6.29936	6.18633	6.1706	5.62004	6.1624	6.262	6.64192	6.13114	polycomb group ring finger 6; AB047007 ENSMUST00000026032 ENSMUST00000164903 NM_027654
6882057	Gzf1	0.0285761	-0.307022	-1.23715	82.3085	101.828	6.36297	6.66999	6.35103	6.30965	6.42823	6.70727	6.6054	6.88226	6.48504	GDNF-inducible zinc finger protein 1; AB100266 BC034095 BC096015 ENSMUST00000028928 ENSMUST00000107222 ENSMUST00000151362 NM_028986
6871128	Kat5	0.0375205	-0.307001	-1.23713	148.504	183.719	7.21436	7.52136	7.08963	7.35025	7.20319	7.66974	7.36395	7.63767	7.41407	K(lysine) acetyltransferase 5; BC110675 ENSMUST00000025865 ENSMUST00000099970 ENSMUST00000113640 ENSMUST00000113641 NM_001199247 NM_001199248 NM_001199249 NM_178637 NR_037603
6989248	Ube2q2	0.103627	-0.306972	-1.23711	479.761	593.517	8.90617	9.21315	8.80688	8.94312	8.96852	9.60582	9.09134	8.99983	9.15559	ubiquitin-conjugating enzyme E2Q (putative) 2; BC029111 ENSMUST00000059555 ENSMUST00000122441 ENSMUST00000148468 NM_180600
6925595	Khdrbs1	0.260387	-0.306893	-1.23704	313.326	387.597	8.29152	8.59841	7.89577	8.50702	8.47177	8.79393	8.34564	8.72303	8.53105	KH domain containing, RNA binding, signal transduction associated 1; BC002051 ENSMUST00000066257 ENSMUST00000129342 ENSMUST00000139281 NM_011317 NR_045036
6877909	Dhrs9	0.276875	-0.306633	-1.23682	45.1467	55.8383	5.49655	5.80318	5.3989	5.19472	5.89603	5.90694	5.77019	5.56355	5.97205	dehydrogenase/reductase (SDR family) member 9; BC118029 ENSMUST00000063690 NM_175512
6806958	Aspn	0.142539	-0.306625	-1.23681	2875.82	3556.85	11.4898	11.7964	11.7474	11.4426	11.2793	11.8754	11.6868	11.8919	11.7314	asporin; BC034888 ENSMUST00000021820 NM_001172481 NM_025711
6775380	Fam108a	0.134696	-0.306493	-1.2367	105.702	130.721	6.72386	7.03035	6.94258	6.75052	6.47848	7.15775	6.80176	7.1	7.0619	family with sequence similarity 108, member A; AK220316 ENSMUST00000003436 ENSMUST00000095435 NM_145421
6934668	Tyw1	0.0445779	-0.306437	-1.23665	49.6755	61.4312	5.63446	5.9409	5.74586	5.51087	5.64666	6.05375	5.83503	6.13493	5.73989	tRNA-yW synthesizing protein 1 homolog (S. cerevisiae); BC068126 ENSMUST00000040213 ENSMUST00000044204 ENSMUST00000100662 ENSMUST00000173375 NM_001015876 NM_178897
6988323	Olfr242 Olfr27	0.340443	-0.306432	-1.23665	3.16301	3.91153	1.6613	1.96773	1.67009	1.81631	1.4975	1.67812	1.39482	2.23058	2.56741	olfactory receptor 242; olfactory receptor 27; ENSMUST00000057811 ENSMUST00000169606 NM_010974 NM_146829
6802031	Tmem229b	0.386126	-0.306367	-1.23659	54.0488	66.8362	5.75619	6.06256	5.49284	6.30609	5.46964	5.92729	5.95686	6.39101	5.97507	transmembrane protein 229B; AK076323 AK149922 BC066067 BC079613 ENSMUST00000056660 ENSMUST00000070174 ENSMUST00000174072 ENSMUST00000174697 NM_001170401 NM_178745
6942491	Orai2	0.557339	-0.306345	-1.23657	59.1071	73.0901	5.88526	6.19161	5.09656	6.15223	6.40699	6.73157	5.61897	6.47087	5.94501	BC096591; ORAI calcium release-activated calcium modulator 2; AK087038 BC066070 ENSMUST00000041048 ENSMUST00000168476 ENSMUST00000169706 NM_178751
6831869	Polr2f	0.478052	-0.306289	-1.23652	98.4551	121.742	6.62139	6.92768	5.94785	7.11084	6.80549	7.25886	6.68134	6.90549	6.86504	polymerase (RNA) II (DNA directed) polypeptide F; AF176516
6885879	Slc25a25	0.0073602	-0.306144	-1.2364	106.111	131.196	6.72943	7.03558	6.73074	6.75248	6.70508	7.00395	7.10637	7.12831	6.90368	ENSMUST00000155370; solute carrier family 25 (mitochondrial carrier, phosphate carrier), member 25; BC019978 BC022114 BC037109 BC066998 ENSMUST00000028160 ENSMUST00000052119 ENSMUST00000113307 ENSMUST00000113308 ENSMUST00000113310 NM_001164357 NM_001164358 NM_146118
6783868	Cbx1	0.363792	-0.30594	-1.23622	169.561	209.615	7.40566	7.7116	6.93946	7.43023	7.84729	7.84265	7.65527	7.77437	7.57411	chromobox 1; AK157710 BC055290 ENSMUST00000018810 ENSMUST00000093943 ENSMUST00000134585 ENSMUST00000141257 NM_007622
6956891	Zfp248	0.0308334	-0.30594	-1.23622	59.1899	73.172	5.88728	6.19322	6.01855	5.87371	5.76958	6.02039	6.36342	6.18226	6.20681	zinc finger protein 248; AK021373 AK049763 BC082571 ENSMUST00000069292 ENSMUST00000159254 ENSMUST00000161176 ENSMUST00000161519 ENSMUST00000162275 NM_028335
6753058	Fam72a	0.253914	-0.305914	-1.2362	78.6957	97.2838	6.29821	6.60413	6.00822	6.613	6.27342	7.01033	6.62916	6.26204	6.51498	family with sequence similarity 72, member A; BC090647 ENSMUST00000068613 NM_175382
6946038	Tmem176a	0.38594	-0.305832	-1.23613	201.165	248.666	7.65223	7.95807	8.14935	7.32019	7.48716	8.42406	7.57496	8.07258	7.76066	transmembrane protein 176A; AK079378 AK165660 BC010831 ENSMUST00000101426 ENSMUST00000168406 NM_001098271 NM_025326
6754842	Tada1	0.246513	-0.305581	-1.23592	163.607	202.204	7.35409	7.65967	7.63407	6.9887	7.43949	7.67745	7.49739	7.75658	7.70725	AK084812; transcriptional adaptor 1; BC027337 ENSMUST00000027846 ENSMUST00000138148 ENSMUST00000138284 NM_030245
6753394	Phlda3	0.1027	-0.305342	-1.23571	107.191	132.457	6.74404	7.04939	6.63665	6.97993	6.61555	6.99502	6.92132	7.24963	7.03157	pleckstrin homology-like domain, family A, member 3; BC023408 ENSMUST00000038945 ENSMUST00000136445 NM_013750
6977019	Lrrc25	0.16858	-0.305266	-1.23565	9.98448	12.3373	3.31969	3.62495	3.13162	3.31476	3.51268	3.56363	3.33972	3.5343	4.06216	leucine rich repeat containing 25; BC137696 ENSMUST00000052437 NM_153074
7013867	Drp2	0.00924254	-0.305051	-1.23546	73.4905	90.7948	6.19949	6.50454	6.10333	6.21302	6.28211	6.51173	6.56017	6.55349	6.39276	dystrophin related protein 2; BC060605 ENSMUST00000000228 ENSMUST00000113226 ENSMUST00000113228 ENSMUST00000142146 ENSMUST00000153424 ENSMUST00000168181 NM_010078
6764289	Ifi202b	0.825315	-0.305013	-1.23543	55.532	68.6059	5.79525	6.10026	8.14101	4.30486	4.93987	6.3311	5.41724	6.98986	5.66284	interferon activated gene 202B; M31418 NM_008327 NM_011940
6840004	Vps8	0.25234	-0.304982	-1.2354	51.842	64.0458	5.69605	6.00103	6.02415	5.35978	5.70422	5.95943	6.02415	5.9964	6.02415	vacuolar protein sorting 8 homolog (S. cerevisiae); AK031205 AK141678 AK149336 BC023914 BC032214 BC055323 ENSMUST00000042520 ENSMUST00000096191 ENSMUST00000096192 ENSMUST00000115397 ENSMUST00000117598 ENSMUST00000118138 ENSMUST00000118923 ENSMUST00000122235 ENSMUST00000125487 NM_001081366
6749817	Abi2	0.22474	-0.304956	-1.23538	260.42	321.718	8.0247	8.32965	7.66774	8.17483	8.23152	8.38456	8.15053	8.38059	8.40293	abl-interactor 2; AK081803 BC056345 ENSMUST00000052332 ENSMUST00000087417 NM_001198570 NM_001198571 NM_198127
6794568	Dgkb	0.113967	-0.304763	-1.23522	36.4535	45.028	5.18799	5.49275	5.43157	5.03227	5.10012	5.29044	5.49917	5.66907	5.51232	diacylglycerol kinase, beta; AK032509 AK122355 BC070461 ENSMUST00000040500 ENSMUST00000072865 ENSMUST00000170871 NM_178681
6962054	Pde8a	0.0269962	-0.304737	-1.23519	283.9	350.672	8.14924	8.45398	8.03172	8.17703	8.23897	8.51391	8.43306	8.41167	8.45727	phosphodiesterase 8A; AF067806 ENSMUST00000026672 ENSMUST00000164568 NM_008803
6967726	Snrpn Snurf	0.453017	-0.304737	-1.23519	89.8639	110.999	6.48967	6.79441	6.77322	6.82807	5.86772	6.61658	6.64122	7.32814	6.59169	SNRPN upstream reading frame; small nuclear ribonucleoprotein N; BC024880 ENSMUST00000059305 ENSMUST00000098402 NM_001082961 NM_001082962 NM_013670 NM_033174
6756625	Mrpl15	0.112703	-0.304717	-1.23518	90.2386	111.461	6.49567	6.80039	6.49061	6.52353	6.47288	7.0595	6.41197	6.87832	6.85177	mitochondrial ribosomal protein L15; BC027233 ENSMUST00000045689 ENSMUST00000130201 ENSMUST00000132625 ENSMUST00000146665 ENSMUST00000156816 NM_001177658 NM_025300 NR_033530
6989534	Adpgk	0.0092956	-0.304708	-1.23517	88.843	109.736	6.47319	6.7779	6.43356	6.46913	6.51687	6.80521	6.61004	6.80829	6.88804	ADP-dependent glucokinase; AK037017 AK048904 AK204806 BC021526 ENSMUST00000026266 ENSMUST00000068923 NM_028121
6907126	Psmd4	0.11891	-0.304685	-1.23515	307.51	379.821	8.26449	8.56917	8.01605	8.35382	8.4236	8.69435	8.41452	8.52091	8.64692	proteasome (prosome, macropain) 26S subunit, non-ATPase, 4; AB029144 ENSMUST00000107237 ENSMUST00000117355 ENSMUST00000136868 ENSMUST00000140280 ENSMUST00000143688 ENSMUST00000147960 NM_008951
6879659	Cstf3	0.155397	-0.304671	-1.23514	161.203	199.108	7.33274	7.63741	7.6182	7.16354	7.21647	7.68394	7.58998	7.77197	7.50374	cleavage stimulation factor, 3' pre-RNA, subunit 3; AK158169 AK164375 BC003241 ENSMUST00000028599 ENSMUST00000122900 NM_145529 NM_177253
6824346	Dlgap5	0.0578836	-0.304657	-1.23513	22.8848	28.2656	4.51632	4.82098	4.39214	4.51993	4.63689	5.08015	4.72464	4.86896	4.61016	discs, large (Drosophila) homolog-associated protein 5; AB076696 AK036384 ENSMUST00000043296 ENSMUST00000111778 ENSMUST00000164973 NM_144553
6985106	Nqo1	0.0146077	-0.304418	-1.23492	47.5796	58.7569	5.57227	5.87669	5.64809	5.61167	5.45705	6.03159	5.86997	5.8324	5.77279	NAD(P)H dehydrogenase, quinone 1; BC004579 ENSMUST00000003947 NM_008706
6888426	Olfr1049 Olfr1051	0.167986	-0.304385	-1.23489	4.51661	5.57752	2.17524	2.47962	2.18136	2.30458	2.03978	2.56121	2.23628	2.91384	2.20717	olfactory receptor 1049; olfactory receptor 1051; ENSMUST00000099898 ENSMUST00000099899 NM_147016 NM_207562
6791473	D830013H23Rik Ramp2	0.334209	-0.304203	-1.23474	35.249	43.5232	5.13951	5.44371	5.06361	5.47818	4.87674	5.31277	6.07736	5.34861	5.03611	RIKEN cDNA D830013H23 gene; receptor (calcitonin) activity modifying protein 2; AK052868 ENSMUST00000129680 ENSMUST00000151830
6791626	Ccdc43	0.187084	-0.30404	-1.2346	132.023	162.996	7.04465	7.34869	6.78369	7.16204	7.18822	7.20424	7.56804	6.99676	7.62572	coiled-coil domain containing 43; BC058520 ENSMUST00000092569 ENSMUST00000124869 ENSMUST00000138147 ENSMUST00000153157 ENSMUST00000164506 NM_025918
6875727	Fbxw5	0.0379844	-0.303943	-1.23451	86.4496	106.723	6.43379	6.73773	6.40886	6.49025	6.40225	6.64799	6.53856	6.94486	6.81951	F-box and WD-40 domain protein 5; AF176520 BC010776 ENSMUST00000015239 ENSMUST00000100316 ENSMUST00000124258 ENSMUST00000126601 ENSMUST00000129104 ENSMUST00000135456 ENSMUST00000135511 ENSMUST00000142004 ENSMUST00000148845 NM_013908
6763941		0.611524	-0.303839	-1.23442	80.1163	98.8975	6.32402	6.62786	6.01026	5.64782	7.31399	6.80441	6.78281	6.40247	6.52176
6866918	Adnp2	0.173998	-0.303746	-1.23435	388.749	479.851	8.6027	8.90644	8.86633	8.37203	8.56973	8.81186	9.08266	9.11948	8.61177	ADNP homeobox 2; J00423; BC064672 ENSMUST00000066743 NM_175028
6970442	Rnf141	0.201477	-0.303698	-1.2343	141.683	174.88	7.14653	7.45022	7.22582	7.38124	6.83252	7.73148	7.44441	7.41018	7.21483	ENSMUST00000109293; ring finger protein 141; AK139910 BC018553 ENSMUST00000033052 ENSMUST00000106682 ENSMUST00000175981 ENSMUST00000176716 ENSMUST00000177236 NM_025999
6774274	Anapc16	0.0426665	-0.303476	-1.23411	269.275	332.316	8.07294	8.37641	8.12345	8.08555	8.00981	8.44872	8.1114	8.55282	8.39271	anaphase promoting complex subunit 16; AK037565 BC025117 ENSMUST00000020307 NM_025514
6877822	miscellaneous	0.39581	-0.303433	-1.23408	142.351	175.672	7.15331	7.45674	6.5993	7.33653	7.52409	7.43243	7.59103	7.53337	7.27013	AB009993; BC016408; BC020002; BC027291; BC055699; BC099951; ENSMUST00000074806; ENSMUST00000151488; ENSMUST00000152529; ENSMUST00000173517
6900287	Kcna2	0.0747661	-0.303337	-1.234	105.205	129.823	6.71706	7.0204	6.53089	6.86264	6.75766	7.01622	6.94343	7.12337	6.99858	potassium voltage-gated channel, shaker-related subfamily, member 2; ENSMUST00000038695 NM_008417
6832351	Fbln1	0.150675	-0.303328	-1.23399	458.704	566.035	8.84142	9.14475	9.09835	8.61395	8.81196	9.16255	9.08356	9.37006	8.96282	BC092072; fibulin 1; ENSMUST00000057410 ENSMUST00000109432 NM_010180 X70854
6977058	Myo9b	0.01931	-0.303108	-1.2338	189.477	233.777	7.56588	7.86899	7.58729	7.45646	7.65389	7.95139	7.83504	7.84251	7.84701	myosin IXb; AF143683 BC034526 ENSMUST00000071935 ENSMUST00000098648 ENSMUST00000168839 ENSMUST00000170242 NM_001142322 NM_001142323 NM_015742
6957330	Tulp3	0.0623521	-0.303051	-1.23375	81.5016	100.553	6.34876	6.65181	6.45671	6.31298	6.27658	6.64495	6.5775	6.9488	6.43598	tubby-like protein 3; AB016963 AF045582 AK142527 BC060068 ENSMUST00000001562 ENSMUST00000128708 ENSMUST00000133134 ENSMUST00000138313 NM_011657
6941218	4930515G01Rik Ankrd13a	0.0388524	-0.303021	-1.23372	16.3803	20.2087	4.03389	4.33691	3.9631	4.06351	4.07505	4.1256	4.57137	4.34561	4.30505	RIKEN cDNA 4930515G01 gene; ankyrin repeat domain 13a; ENSMUST00000102578 NR_027872
6802102	Dcaf5	0.259613	-0.302978	-1.23369	56.73	69.9871	5.82604	6.12902	6.21137	5.69904	5.56771	5.88948	6.11424	6.29084	6.22151	DDB1 and CUL4 associated factor 5; AK037652 BC046813 ENSMUST00000054145 NM_177267
6988330	Olfr954	0.228515	-0.302813	-1.23355	4.98325	6.14707	2.31709	2.6199	2.36576	2.182	2.4035	2.59828	3.08825	2.12008	2.67299	olfactory receptor 954; ENSMUST00000080329 NM_146331
6863582	Kctd1	0.145004	-0.302676	-1.23343	115.329	142.25	6.84961	7.15228	6.98486	6.8995	6.66446	7.12591	6.92231	7.56971	6.9912	potassium channel tetramerisation domain containing 1; ENSMUST00000168989 NM_001142731
6868833	Kank1	0.229276	-0.30267	-1.23343	93.343	115.132	6.54447	6.84714	6.75613	6.68747	6.18981	6.70347	6.98055	7.05731	6.64723	KN motif and ankyrin repeat domains 1; BC079563 ENSMUST00000049400 ENSMUST00000078392 ENSMUST00000146647 ENSMUST00000165450 NM_181404
6866307	Ptpn2	0.219677	-0.302664	-1.23342	468.431	577.772	8.87169	9.17436	9.16113	8.85286	8.60109	9.50399	8.97771	9.28832	8.92741	protein tyrosine phosphatase, non-receptor type 2; ENSMUST00000025420 ENSMUST00000122412 NM_001127177
6841362	Retnla	0.541867	-0.302592	-1.23336	25.3934	31.3192	4.66638	4.96898	4.11822	4.41538	5.46555	5.04302	5.23796	4.95371	4.64121	resistin like alpha; AF290872 ENSMUST00000023329 NM_020509
6778583	Ccm2	0.0219278	-0.302553	-1.23333	90.2069	111.255	6.49517	6.79772	6.47333	6.57715	6.43502	6.87804	6.57014	6.83942	6.90328	cerebral cavernous malformation 2; AY442689 BC029157 ENSMUST00000000388 ENSMUST00000109721 ENSMUST00000109722 ENSMUST00000160633 NM_001190343 NM_001190344 NM_146014
6782498	Rnmtl1	0.0610444	-0.302491	-1.23327	68.505	84.4852	6.09814	6.40063	6.24811	5.94867	6.09763	6.631	6.19212	6.39846	6.38093	RNA methyltransferase like 1; AK041163 BC090975 ENSMUST00000040577 ENSMUST00000125463 NM_183263
6831610	Zfp623	0.0707276	-0.302466	-1.23325	106.591	131.454	6.73595	7.03841	6.66524	6.68729	6.85531	7.3562	6.85647	7.03683	6.90415	zinc finger protein 623; AY610936 ENSMUST00000037260 ENSMUST00000172408 NM_030199
6925254	Cdca8	0.122738	-0.302202	-1.23303	32.7084	40.3303	5.03159	5.33379	4.7793	5.13772	5.17775	5.47623	5.19382	5.38929	5.27583	cell division cycle associated 8; AY550907 ENSMUST00000030690 ENSMUST00000084296 ENSMUST00000097892 ENSMUST00000125801 ENSMUST00000135571 ENSMUST00000147074 ENSMUST00000165281 NM_026560
6996704	Tcf12	0.0832161	-0.302185	-1.23301	932.532	1149.82	9.86501	10.1672	9.68303	9.86917	10.0428	10.3977	10.0794	10.1871	10.0046	transcription factor 12; ENSMUST00000034755 ENSMUST00000113549 NM_001253862 NM_011544
6947923	V1ra8	0.172446	-0.302142	-1.23297	3.62457	4.469	1.85781	2.15995	1.68141	1.84607	2.04595	2.06335	2.60995	2.08443	1.88208	vomeronasal 1 receptor, A8; BC138392 ENSMUST00000078371 NM_053223
6797880	Ccnk	0.0132567	-0.301977	-1.23283	383.391	472.657	8.58267	8.88465	8.62052	8.48407	8.64343	9.0188	8.79296	8.96494	8.7619	cyclin K; BC027297 ENSMUST00000021683 ENSMUST00000101055 ENSMUST00000168369 NM_009832
6925080	Smap2	0.0131144	-0.301884	-1.23275	143.444	176.831	7.16434	7.46623	7.07419	7.22407	7.19477	7.63273	7.34892	7.50453	7.37873	stromal membrane-associated GTPase-activating protein 2; BC052413 ENSMUST00000043200 ENSMUST00000151615 NM_133716
6971272	Eif3c	0.0485776	-0.301855	-1.23273	639.992	788.936	9.32191	9.62376	9.18687	9.48303	9.29583	9.74602	9.47187	9.70868	9.56849	eukaryotic translation initiation factor 3, subunit C; BC025032 ENSMUST00000032992 ENSMUST00000081514 NM_146200
6873476	Calhm2 Pdcd11	0.0248476	-0.301796	-1.23268	55.2276	68.0778	5.78732	6.08911	5.70765	5.91345	5.74085	6.03019	6.0306	6.29824	5.99742	calcium homeostasis modulator 2; AK036961 BC019197 BC094244 ENSMUST00000035822 ENSMUST00000140512 NM_133746
6813880	Cdc14b	0.202476	-0.301703	-1.2326	57.8807	71.3436	5.85501	6.15671	5.96759	5.55141	6.04603	6.31505	5.83827	6.4185	6.05503	CDC14 cell division cycle 14B; AK044332 AK161345 BC057357 ENSMUST00000039318 ENSMUST00000109769 ENSMUST00000109770 NM_001122989 NM_172587
6936116	Dmtf1 Gm17739	0.00581876	-0.301636	-1.23254	306.941	378.317	8.26182	8.56345	8.33707	8.20868	8.2397	8.57372	8.61049	8.65526	8.41434	cyclin D binding myb-like transcription factor 1; AK030508 AK039563 AK040107 AK046201 AK142418 AK145803 BC045141 ENSMUST00000040604 ENSMUST00000057436 ENSMUST00000071921 ENSMUST00000095017 ENSMUST00000115353 NM_001110327 NM_011806 XR_142117
6996451	Tln2	0.00939803	-0.301544	-1.23246	70.9344	87.424	6.14841	6.44996	6.10385	6.17066	6.17073	6.55485	6.34098	6.54605	6.35795	talin 2; BC158057 ENSMUST00000034771 ENSMUST00000039509 ENSMUST00000039662 ENSMUST00000040025 ENSMUST00000085405 NM_001081242
7012080	Fundc2	0.172622	-0.301491	-1.23242	339.055	417.858	8.40538	8.70687	8.31652	8.54833	8.35128	9.05724	8.25809	8.80998	8.70216	FUN14 domain containing 2; BC049566 ENSMUST00000033541 ENSMUST00000123540 NM_026126
6784400	Hexim1	0.436724	-0.301433	-1.23237	143.829	177.25	7.16821	7.46964	6.79117	7.77733	6.93613	7.73969	7.17037	7.51053	7.45798	hexamethylene bis-acetamide inducible 1; AY090614 ENSMUST00000053063 NM_138753
6767159	5930403N24Rik	0.17181	-0.301423	-1.23236	84.4374	104.057	6.39981	6.70123	6.28642	6.24097	6.67204	6.38606	6.87466	6.60731	6.9369	RIKEN cDNA 5930403N24 gene; AK040320 BC112909
6959536	Zfp30	0.0541839	-0.301392	-1.23233	41.7155	51.4073	5.38251	5.6839	5.31469	5.41642	5.41642	5.9836	5.61273	5.52655	5.61273	zinc finger protein 30; AK173073 ENSMUST00000032803 ENSMUST00000126504 ENSMUST00000170147 NM_013705
6864583	Ctnna1 Lrrtm2	0.499412	-0.301287	-1.23224	123.546	152.239	6.9489	7.25019	6.88304	6.349	7.61467	7.08938	7.36591	7.18053	7.36494	leucine rich repeat transmembrane neuronal 2; AK046513 AY182027 ENSMUST00000091636 NM_178005
6854872	Akap8l	0.103739	-0.301236	-1.2322	95.6907	117.91	6.58031	6.88154	6.39658	6.76986	6.57448	6.86686	6.83817	6.9229	6.89824	A kinase (PRKA) anchor protein 8-like; BC010401 BC046801 ENSMUST00000050214 ENSMUST00000169117 NM_017476
6778134	Olfr816	0.209258	-0.301222	-1.23219	6.48031	7.98496	2.69606	2.99728	2.72916	2.39169	2.96734	3.04146	2.99782	2.8987	3.05116	olfactory receptor 816; ENSMUST00000071605 NM_146672
6978727	Cklf	0.0232408	-0.301187	-1.23216	61.2557	75.4767	5.93677	6.23796	5.84013	6.00779	5.9624	6.06674	6.40349	6.15694	6.32467	chemokine-like factor; AF401531 AY046597 AY047360 ENSMUST00000034342 ENSMUST00000081228 ENSMUST00000098464 ENSMUST00000109453 NM_001037841 NM_029295
6860204	Pcdhb19	0.178384	-0.301149	-1.23213	54.249	66.8415	5.76152	6.06267	5.69144	5.98331	5.60982	6.47101	5.89309	6.123	5.76359	protocadherin beta 19; BC141290 ENSMUST00000059571 NM_053144
6780730	Olfr1392 Olfr1393	0.515899	-0.301073	-1.23206	7.50664	9.24863	2.90817	3.20924	2.87433	2.95021	2.89996	4.33467	2.79495	3.25536	2.45198	olfactory receptor 1392; olfactory receptor 1393; BC104066 BC120614 ENSMUST00000054866 ENSMUST00000078932 NM_146470 NM_146471
6965658	Calm1 Calm2 Calm3	0.222327	-0.300956	-1.23196	377.569	465.15	8.5606	8.86155	8.2261	8.79372	8.66197	9.19032	8.71365	8.80352	8.73872	calmodulin 1; calmodulin 2; calmodulin 3; BC050926 ENSMUST00000019514 ENSMUST00000172594 ENSMUST00000173557 NM_007590
6875197	Arl5b	0.205874	-0.300897	-1.23191	651.956	803.151	9.34863	9.64953	9.02719	9.47061	9.54809	9.74922	9.31448	9.79838	9.73603	ADP-ribosylation factor-like 5B; AK045310 BC066810 ENSMUST00000017562 ENSMUST00000069870 ENSMUST00000128682 ENSMUST00000129509 NM_029466
6907115	Psmb4	0.012326	-0.300822	-1.23185	766.772	944.545	9.58265	9.88348	9.62343	9.47781	9.64672	9.96358	9.71303	9.93917	9.91812	proteasome (prosome, macropain) subunit, beta type 4; ENSMUST00000005923 ENSMUST00000133412 ENSMUST00000134133 ENSMUST00000136143 NM_008945 U65636
6779162	Spred2	0.254322	-0.300784	-1.23181	410.499	505.658	8.68123	8.98202	8.33103	8.74034	8.97233	9.27933	8.81706	9.05665	8.77503	sprouty-related, EVH1 domain containing 2; BC066013 ENSMUST00000093298 ENSMUST00000093299 ENSMUST00000123036 NM_033523
6855061	Cfb	0.357044	-0.300658	-1.23171	663.267	816.951	9.37345	9.6741	9.8592	9.04335	9.21779	9.38449	9.58289	9.94728	9.78176	complement factor B; ENSMUST00000025229 ENSMUST00000128767 ENSMUST00000133127 ENSMUST00000153400 ENSMUST00000176203 M57890 NM_001142706 NM_008198
6896770	Acad9	0.212225	-0.300539	-1.2316	75.1637	92.5719	6.23196	6.5325	6.55998	6.14889	5.98702	6.73059	6.51942	6.41791	6.46209	BC121824; acyl-Coenzyme A dehydrogenase family, member 9; BC031137 ENSMUST00000011492 ENSMUST00000138882 ENSMUST00000141145 ENSMUST00000151570 ENSMUST00000152764 NM_172678
6848854	Fam120b	0.0499144	-0.300503	-1.23157	202.057	248.848	7.65862	7.95912	7.6955	7.49474	7.78562	8.1019	7.81141	8.05432	7.86886	family with sequence similarity 120, member B; AK220425 BC085163 ENSMUST00000055352 NM_024203 NR_033586
6993797	Tmed1	0.0896319	-0.300478	-1.23155	83.3217	102.615	6.38062	6.6811	6.38007	6.56624	6.19555	6.61336	6.61127	6.69461	6.80515	transmembrane emp24 domain containing 1; BC016568 BC138498 ENSMUST00000034698 ENSMUST00000098951 NM_010744
6758995	Als2	0.143867	-0.300373	-1.23146	82.4905	101.584	6.36616	6.66653	6.12359	6.37867	6.59621	6.68414	6.5366	6.84917	6.59621	amyotrophic lateral sclerosis 2 (juvenile); BC046828 ENSMUST00000027178 ENSMUST00000159166 ENSMUST00000163058 NM_001159948 NM_028717 NM_146109
6875988	Ttf1	0.0611987	-0.30031	-1.23141	57.203	70.4403	5.83802	6.13833	5.96762	5.66014	5.8863	6.09599	5.94379	6.29148	6.22206	transcription termination factor, RNA polymerase I; AK053589 BC059011 ENSMUST00000100237 ENSMUST00000122866 ENSMUST00000142786 NM_009442
6989044	Alg9	0.194555	-0.300302	-1.2314	117.282	144.422	6.87384	7.17415	7.16111	6.60487	6.85555	7.2282	7.05415	7.30112	7.11311	asparagine-linked glycosylation 9 (alpha 1,2 mannosyltransferase); BC021791 ENSMUST00000034561 ENSMUST00000159576 ENSMUST00000162073 NM_133981 NR_045601
6977804	Orc6	0.160809	-0.300301	-1.2314	411.93	507.252	8.68626	8.98656	8.81884	8.80779	8.43214	9.24083	8.74956	8.77764	9.1782	origin recognition complex, subunit 6; AF139659 ENSMUST00000034132 ENSMUST00000170141 NM_001163791 NM_019716 NR_028268
6794331	miscellaneous	0.208925	-0.300165	-1.23129	362.767	446.67	8.5029	8.80307	8.45369	8.24846	8.80655	9.04686	8.74977	8.90221	8.51342	BC005571; BC005708; BC021772; BC027291; BC028865; BC052198; BC059862; BC070440; BC089518; BC120585; BC138262; ENSMUST00000005685; ENSMUST00000021285; ENSMUST00000022140; ENSMUST00000026907; ENSMUST00000040369; ENSMUST00000055313; ENSMUST00000075301; ENSMUST00000078635; ENSMUST00000088615; ENSMUST00000097774; ENSMUST00000098274; ENSMUST00000105476; ENSMUST00000106650; ENSMUST00000107515; ENSMUST00000114997; ENSMUST00000122880; ENSMUST00000128036; ENSMUST00000133715; ENSMUST00000135459; ENSMUST00000137147; ENSMUST00000139788; ENSMUST00000143581; ENSMUST00000147780; ENSMUST00000161051; ENSMUST00000161248; ENSMUST00000166442; ENSMUST00000168710; ENSMUST00000172904; ENSMUST00000173339; M73963; NM_001256161
6917437	Mecr	0.141619	-0.300073	-1.23121	107.597	132.474	6.74949	7.04956	6.95851	6.50246	6.7875	7.11879	6.77271	7.12493	7.18182	mitochondrial trans-2-enoyl-CoA reductase; BC003864 ENSMUST00000030742 ENSMUST00000127735 ENSMUST00000128607 ENSMUST00000137321 ENSMUST00000137412 ENSMUST00000142386 NM_025297
6941293	Gatc	0.193765	-0.300062	-1.2312	113.579	139.838	6.82755	7.12762	6.70288	6.64736	7.13242	7.39105	6.97353	7.25658	6.8893	glutamyl-tRNA(Gln) amidotransferase, subunit C homolog (bacterial); BC021775 ENSMUST00000139167 NM_029645
6788120	Hnrnpab	0.0269544	-0.300038	-1.23118	955.165	1175.98	9.89961	10.1996	9.98699	9.77644	9.93539	10.1695	10.139	10.2522	10.2379	heterogeneous nuclear ribonucleoprotein A/B; BC043069 ENSMUST00000074669 ENSMUST00000101249 ENSMUST00000109103 ENSMUST00000163947 NM_001048061 NM_010448
6873309	Pdzd7	0.0788358	-0.300012	-1.23116	128.531	158.241	7.00597	7.30598	7.03214	7.17003	6.81574	7.43928	7.19796	7.35967	7.22702	PDZ domain containing 7; BC147399 ENSMUST00000038901 ENSMUST00000076452 ENSMUST00000145391 ENSMUST00000169459 NM_001195265
6890713	Nphp1	0.193816	-0.299963	-1.23111	65.7086	80.8947	6.03801	6.33797	6.35743	5.91315	5.84345	6.35555	6.41477	6.44616	6.13541	nephronophthisis 1 (juvenile) homolog (human); AF127180 AF176210 BC118953 EF174553 ENSMUST00000028857 ENSMUST00000110357 NM_016902
6884710	Rbm17	0.412497	-0.299871	-1.23103	156.089	192.151	7.28623	7.5861	7.67157	7.46921	6.7179	7.36544	7.70123	7.75021	7.52751	RNA binding motif protein 17; AF083384 BC034896 ENSMUST00000040314 NM_152824
6750007	Creb1	0.0559524	-0.299783	-1.23096	523.112	643.93	9.03098	9.33076	9.20204	8.9927	8.89819	9.23102	9.34492	9.46861	9.27849	cAMP responsive element binding protein 1; AK042595 AK079223 BC021649 ENSMUST00000027097 ENSMUST00000049932 ENSMUST00000087366 ENSMUST00000171164
6838492	Lima1	0.037107	-0.299736	-1.23092	444.428	547.055	8.79581	9.09554	8.84488	8.74309	8.79945	8.8588	9.07817	9.2733	9.1719	LIM domain and actin binding 1; BC031490 ENSMUST00000073691 ENSMUST00000109024 NM_001113545 NM_023063
6885811	Fnbp1	0.0544878	-0.299632	-1.23083	203.62	250.621	7.66973	7.96936	7.68234	7.53382	7.79304	8.21257	7.97938	7.92451	7.761	formin binding protein 1; AK143512 BC003867 ENSMUST00000073879 ENSMUST00000075326 ENSMUST00000100207 ENSMUST00000100208 ENSMUST00000113552 ENSMUST00000113555 ENSMUST00000113559 ENSMUST00000113560 ENSMUST00000113562 ENSMUST00000113564 NM_001038700 NM_001177648 NM_001177649 NM_001177650 NM_019406
6801729	Tmem30b	0.0561078	-0.299538	-1.23075	80.854	99.5111	6.33725	6.63678	6.26498	6.50191	6.24485	6.83342	6.55235	6.43988	6.72149	transmembrane protein 30B; BC119224 ENSMUST00000042975 NM_178715
6791444	Stat5a Stat5b	0.32062	-0.299537	-1.23075	112.358	138.285	6.81196	7.1115	6.37833	6.9024	7.15515	7.30616	6.89168	7.14762	7.10053	signal transducer and activator of transcription 5A; signal transducer and activator of transcription 5B; ENSMUST00000004143 ENSMUST00000004145 ENSMUST00000107356 ENSMUST00000107357 ENSMUST00000107358 NM_001113563 NM_011489 U21110
6781383	Nt5m	0.0510441	-0.299433	-1.23066	83.3972	102.634	6.38193	6.68136	6.29577	6.55665	6.29336	6.6935	6.82282	6.51562	6.6935	5',3'-nucleotidase, mitochondrial; ENSMUST00000160790; NR_045744; AK008226 AK035283 AY061970 BC020084 ENSMUST00000102695 ENSMUST00000137695 ENSMUST00000149076 ENSMUST00000154699 NM_134029
6969612	Thrsp	0.10983	-0.299401	-1.23063	73.6323	90.6143	6.20227	6.50167	6.15938	6.17859	6.26883	6.22234	6.82564	6.35046	6.60823	thyroid hormone responsive SPOT14 homolog (Rattus); AK050300 BC009165 ENSMUST00000043077 NM_009381
6751820	Gin1	0.0835959	-0.299306	-1.23055	44.6404	54.9323	5.48028	5.77958	5.5324	5.42861	5.47982	5.95863	5.59712	5.5518	6.01078	gypsy retrotransposon integrase 1; AK018404 AK084620 AK090002 BC033572 ENSMUST00000027571 ENSMUST00000112842 ENSMUST00000112844 ENSMUST00000138142 NM_026250
6830055	Oxr1	0.0733537	-0.2993	-1.23055	135.691	166.974	7.08418	7.38348	7.24768	6.90245	7.10241	7.25433	7.29475	7.56749	7.41735	oxidation resistance 1; AK040881 BC098491 ENSMUST00000022918 ENSMUST00000090096 ENSMUST00000110297 NM_001130166 NM_130885
6860187	Pcdhb13	0.356446	-0.299257	-1.23051	5.64261	6.94329	2.49636	2.79562	2.85533	2.61746	2.0163	3.03199	2.88729	2.64237	2.62083	protocadherin beta 13; BC138123 ENSMUST00000056915 NM_053138
6844468	Alg3	0.229526	-0.299093	-1.23037	169.355	208.37	7.40391	7.703	7.05978	7.51776	7.63419	7.86169	7.52238	7.91013	7.51781	asparagine-linked glycosylation 3 (alpha-1,3-mannosyltransferase); BC031893 ENSMUST00000045918 ENSMUST00000123774 ENSMUST00000127454 ENSMUST00000147867 NM_145939
6850132	Ddx39b	0.121148	-0.299017	-1.23031	490.297	603.216	8.93751	9.23653	8.73503	8.92176	9.15575	9.27653	9.1161	9.3052	9.24829	DEAD (Asp-Glu-Ala-Asp) box polypeptide 39B; BC024859 ENSMUST00000068056 ENSMUST00000172549 ENSMUST00000173731 ENSMUST00000174164 NM_001252457 NM_019693
6941934	Scarb1	0.218713	-0.298984	-1.23028	88.1705	108.474	6.46222	6.76121	6.13389	6.53262	6.72016	6.57381	6.71128	6.9417	6.81804	scavenger receptor class B, member 1; BC004656 ENSMUST00000086075 ENSMUST00000111390 ENSMUST00000148373 NM_001205082 NM_001205083 NM_016741
6750557	Bcs1l Zfp142	0.265257	-0.298916	-1.23022	121.582	149.573	6.92579	7.2247	7.27505	6.5926	6.90971	7.30749	7.0581	7.24788	7.28534	BCS1-like (yeast); zinc finger protein 142; BC019781 ENSMUST00000027358 ENSMUST00000113732 ENSMUST00000113733 ENSMUST00000113737 ENSMUST00000147464 NM_025784 NM_029888
6934322	Tctn2	0.0235197	-0.298863	-1.23017	86.2383	106.088	6.43026	6.72912	6.48602	6.33787	6.46688	6.93528	6.57484	6.74735	6.65901	tectonic family member 2; DQ278869 ENSMUST00000100706 ENSMUST00000125191 ENSMUST00000130912 ENSMUST00000132090 ENSMUST00000140953 ENSMUST00000152822 ENSMUST00000165376 NM_026486
6835579	Trps1	0.0272348	-0.298857	-1.23017	293.687	361.284	8.19813	8.49699	8.33172	8.09948	8.1632	8.42999	8.51432	8.66501	8.37864	trichorhinophalangeal syndrome I (human); ENSMUST00000077935 ENSMUST00000079553 ENSMUST00000165201
6945526	Trim24	0.165361	-0.298855	-1.23017	240.605	295.984	7.91052	8.20937	7.62498	8.10946	7.99712	8.38801	8.20915	8.20915	8.03119	tripartite motif-containing 24; BC056959 ENSMUST00000031859 ENSMUST00000120428 ENSMUST00000149828 ENSMUST00000165517 ENSMUST00000167205 NM_145076
6976988	Cope	0.198652	-0.298808	-1.23013	199.676	245.627	7.64152	7.94033	7.40278	7.63764	7.88413	8.26316	7.58792	8.06478	7.84544	coatomer protein complex, subunit epsilon; AB039837 AK083279 BC009170 BC057328 BC083336 ENSMUST00000066469 ENSMUST00000128003 ENSMUST00000128822 ENSMUST00000134822 ENSMUST00000140363 ENSMUST00000150968 ENSMUST00000167850 ENSMUST00000168018 NM_021538
6788903	Ncor1	0.0164933	-0.298767	-1.23009	680.534	837.12	9.41052	9.70929	9.49423	9.29698	9.44036	9.69836	9.74681	9.78216	9.60983	nuclear receptor co-repressor 1; ENSMUST00000018645 ENSMUST00000037575 ENSMUST00000101066 ENSMUST00000101069 ENSMUST00000108708 ENSMUST00000166761 NM_001252313 NM_011308 U35312
6970034	Ubqlnl	0.159961	-0.298747	-1.23008	13.4118	16.4976	3.74543	4.04418	3.97798	3.73866	3.51966	3.69591	4.17599	4.21734	4.08748	ubiquilin-like; BC111901 ENSMUST00000059121 NM_198624
6885868	Uck1	0.431421	-0.29874	-1.23007	106.454	130.946	6.73409	7.03283	6.17665	7.22666	6.79896	7.18627	6.98008	7.06252	6.90245	uridine-cytidine kinase 1; BC025146 ENSMUST00000002625 ENSMUST00000113405 ENSMUST00000133804 ENSMUST00000134351 ENSMUST00000138133 ENSMUST00000142797 NM_011675
6778123	Olfr805	0.25121	-0.298707	-1.23004	4.85824	5.97583	2.28043	2.57914	2.04879	2.14769	2.64482	2.42402	2.44302	2.52832	2.9212	olfactory receptor 805; ENSMUST00000078876 NM_146555
6996267	Zwilch	0.0735771	-0.298698	-1.23003	15.5553	19.1336	3.95934	4.25803	4.03861	3.77175	4.06765	4.20734	4.32353	4.46274	4.03853	Zwilch, kinetochore associated, homolog (Drosophila); AK012004 BC027435 ENSMUST00000034967 ENSMUST00000122091 ENSMUST00000138075 ENSMUST00000176299 ENSMUST00000176794 ENSMUST00000177045 NM_026507
6921162	Tln1	0.182144	-0.298651	-1.22999	124.059	152.592	6.95489	7.25354	6.65617	7.15123	7.05726	7.29009	7.1996	7.342	7.18246	talin 1; BC150810 ENSMUST00000030187 NM_011602
6765474	Cnksr3	0.0739227	-0.298594	-1.22995	76.7872	94.444	6.26279	6.56139	6.27669	6.08604	6.42565	6.45371	6.52378	6.66464	6.60342	Cnksr family member 3; AY151137 BC031194 ENSMUST00000015346 NM_172546
6756969	Ncoa2	0.0436657	-0.298563	-1.22992	253.923	312.305	7.98825	8.28681	8.09925	7.85056	8.01493	8.25773	8.34236	8.30904	8.23811	nuclear receptor coactivator 2; BC053387 ENSMUST00000006037 ENSMUST00000068304 ENSMUST00000081713 ENSMUST00000147927
6954613	Rnf181	0.0544447	-0.29845	-1.22982	102.622	126.206	6.68119	6.97964	6.75106	6.51541	6.7771	7.21654	6.97354	6.88749	6.84099	ring finger protein 181; AK018088 AK018849 BC005559 BC083119 ENSMUST00000069580 ENSMUST00000069595 ENSMUST00000114095 ENSMUST00000125554 ENSMUST00000126065 ENSMUST00000129233 ENSMUST00000130064 ENSMUST00000133978 ENSMUST00000149296 ENSMUST00000154098 NM_025607
6775830	4930547N16Rik	0.216419	-0.298404	-1.22978	28.0927	34.5479	4.81212	5.11053	4.5141	5.07671	4.84556	5.35349	5.26787	4.99308	4.82767	RIKEN cDNA 4930547N16 gene; BC070476 ENSMUST00000048518 ENSMUST00000168163 NM_029249
6974039	Arhgef7	0.15126	-0.298316	-1.22971	96.7625	118.99	6.59638	6.89469	6.32685	6.67458	6.7877	6.84485	6.77659	7.0497	6.90763	Rho guanine nucleotide exchange factor (GEF7); BC044838 ENSMUST00000074856 ENSMUST00000098938 ENSMUST00000110909 ENSMUST00000110910 ENSMUST00000110911 ENSMUST00000110914 NM_001113517 NM_001113518 NM_017402
6886142	Dennd1a	0.00686326	-0.298247	-1.22965	110.994	136.484	6.79434	7.09259	6.84473	6.74809	6.7902	6.99104	7.12704	7.23183	7.02044	DENN/MADD domain containing 1A; BC027786 ENSMUST00000102787 NM_146122
6854735	Btbd9	0.195796	-0.298201	-1.22961	156.231	192.103	7.28754	7.58574	7.41193	6.97375	7.47693	7.66142	7.55585	7.51379	7.61189	BTB (POZ) domain containing 9; ENSMUST00000079924 ENSMUST00000168787 NM_027060 NM_172618
6934126	Vps29	0.0728262	-0.298161	-1.22958	526.389	647.236	9.03999	9.33815	9.10378	9.02401	8.99217	9.49046	9.00437	9.40379	9.45397	ENSMUST00000067584; vacuolar protein sorting 29 (S. pombe); AF193794 AK044468 BC005663 ENSMUST00000111729 ENSMUST00000117868 ENSMUST00000118765 ENSMUST00000118830 ENSMUST00000132785 ENSMUST00000145821 ENSMUST00000155671 NM_019780
6775159	Smarcb1	0.0122398	-0.298114	-1.22954	200.588	246.631	7.64809	7.94621	7.6715	7.55233	7.72045	7.91181	7.81867	7.94917	8.10518	SWI/SNF related, matrix associated, actin dependent regulator of chromatin, subfamily b, member 1; AB017343 AB017344 AK147685 BC025163 ENSMUST00000000925 ENSMUST00000121304 ENSMUST00000133189 ENSMUST00000140388 ENSMUST00000140408 ENSMUST00000169174 NM_001161853 NM_011418
6780694	Gnb2l1	0.381329	-0.298055	-1.22949	5202.18	6396	12.3449	12.643	12.8768	12.1243	12.0336	12.4642	12.6268	12.7636	12.7172	guanine nucleotide binding protein (G protein), beta polypeptide 2 like 1; BC046760 ENSMUST00000020640 ENSMUST00000125166 ENSMUST00000136703 ENSMUST00000139959 ENSMUST00000142269 NM_008143
7013183	Cox7b	0.316645	-0.298047	-1.22948	64.0568	78.7565	6.00128	6.29933	6.22541	5.55084	6.22759	6.29933	6.29933	6.32601	6.27264	BC011109; cytochrome c oxidase subunit VIIb; BC089538 ENSMUST00000033582 ENSMUST00000152398 ENSMUST00000155377 NM_025379
6832078	Tnrc6b	0.150206	-0.297903	-1.22936	258.002	317.176	8.01124	8.30914	7.74834	8.21504	8.07033	8.21061	8.36647	8.51655	8.14293	trinucleotide repeat containing 6b; BC017531 ENSMUST00000060230 ENSMUST00000067689 NM_144812 NM_177124
6815188	Scamp1	0.109113	-0.297847	-1.22931	262.627	322.849	8.03687	8.33472	7.81166	8.12683	8.17212	8.26791	8.37509	8.40847	8.2874	secretory carrier membrane protein 1; AK132867 BC034283 ENSMUST00000022197 ENSMUST00000153558 NM_029153
6816720	Kctd6	0.0780672	-0.297823	-1.22929	586.326	720.764	9.19556	9.49338	9.33845	8.99793	9.2503	9.6244	9.34696	9.60894	9.39323	potassium channel tetramerisation domain containing 6; BC096370 ENSMUST00000022272 ENSMUST00000170111 NM_027782
6769267	Eef2	0.0881527	-0.297778	-1.22925	1534.62	1886.43	10.5837	10.8814	10.4366	10.7929	10.5216	10.7696	10.878	11.0457	10.8326	eukaryotic translation elongation factor 2; BC007152 ENSMUST00000047864 NM_007907
6801560	Timm9	0.107209	-0.297718	-1.2292	129.819	159.574	7.02036	7.31808	6.93946	7.22656	6.89506	7.39619	7.06052	7.57523	7.24037	translocase of inner mitochondrial membrane 9 homolog (yeast); AK165848 AK172179 BC024370 ENSMUST00000021486 ENSMUST00000166120 ENSMUST00000169892 NM_001024853 NM_001024854 NM_013896
6765235	Dtl	0.0514926	-0.297617	-1.22911	33.8774	41.6392	5.08225	5.37987	4.91672	5.15393	5.17611	5.41962	5.28902	5.58417	5.22667	denticleless homolog (Drosophila); AB095736 AK012919 AK164999 ENSMUST00000027933 ENSMUST00000046398 NM_029766
6889357	Prrg4	0.640966	-0.297587	-1.22909	76.8223	94.4213	6.26345	6.56104	7.25639	5.5114	6.02257	6.82882	6.135	7.12537	6.15497	proline rich Gla (G-carboxyglutamic acid) 4 (transmembrane); BC151011 ENSMUST00000028593 ENSMUST00000126824 NM_178695
6987893	Nfrkb	0.0384875	-0.297432	-1.22895	108.393	133.21	6.76012	7.05756	6.75696	6.81782	6.70559	6.86056	6.95447	7.1824	7.23279	nuclear factor related to kappa B binding protein; BC033595 BC059900 BC060076 ENSMUST00000086167 ENSMUST00000128375 ENSMUST00000132329 ENSMUST00000134528 ENSMUST00000152593 NM_172766
6924017	Wdr78	0.018698	-0.297329	-1.22887	51.6535	63.4753	5.69079	5.98812	5.59089	5.70996	5.77153	6.17681	5.85353	5.98565	5.9365	WD repeat domain 78; BC028975 ENSMUST00000036451 ENSMUST00000036557 ENSMUST00000106868 ENSMUST00000116316 ENSMUST00000136355 ENSMUST00000138960 NM_146254
6929856	Htt	0.00866757	-0.297053	-1.22863	139.38	171.246	7.12288	7.41993	7.11615	7.06595	7.18653	7.42782	7.44637	7.40683	7.3987	huntingtin; ENSMUST00000080036 ENSMUST00000114300 ENSMUST00000148953 NM_010414 U24233
6860172	Pcdhb7	0.209417	-0.297029	-1.22861	17.5821	21.6015	4.13603	4.43306	3.86022	4.11348	4.4344	4.40787	4.3359	4.69507	4.29341	protocadherin beta 7; AF326300 ENSMUST00000053037 NM_053132
6788264	Hspa4	0.0140684	-0.297025	-1.22861	755.365	928.048	9.56103	9.85806	9.67431	9.51629	9.49249	9.94394	9.78131	9.91283	9.79414	heat shock protein 4; BC003770 ENSMUST00000020630 ENSMUST00000151854 NM_008300
6993754	Keap1	0.149383	-0.296998	-1.22859	52.4971	64.4972	5.71417	6.01117	5.58218	5.93733	5.62299	5.77431	5.79344	6.29829	6.17862	kelch-like ECH-associated protein 1; AB020063 AK142272 ENSMUST00000049567 ENSMUST00000164812 NM_001110305 NM_001110306 NM_001110307 NM_016679
6774403	2510003E04Rik	0.107512	-0.296983	-1.22857	192.725	236.776	7.5904	7.88738	7.36235	7.72707	7.68177	7.93576	7.86944	7.97514	7.76918	RIKEN cDNA 2510003E04 gene; AK035659 AK161007 BC046485 ENSMUST00000065887 ENSMUST00000105444 ENSMUST00000159704 ENSMUST00000159722 ENSMUST00000162263 ENSMUST00000162648 ENSMUST00000162759 NM_028197
6992363	Slc25a20	0.0676561	-0.296864	-1.22847	74.7314	91.8054	6.22364	6.52051	6.34591	6.03846	6.28656	6.62939	6.55157	6.47857	6.4225	solute carrier family 25 (mitochondrial carnitine/acylcarnitine translocase), member 20; AK161086 BC029733 ENSMUST00000035222 NM_020520
6785793	H2afv	0.293036	-0.296821	-1.22843	195.377	240.008	7.61012	7.90694	7.64471	7.32418	7.86146	8.32975	7.66859	8.14723	7.48218	H2A histone family, member V; BC147294 ENSMUST00000060240 ENSMUST00000093346 ENSMUST00000109737 ENSMUST00000109739 NM_029938
6844081	miscellaneous	0.445196	-0.296793	-1.22841	20.4311	25.0978	4.3527	4.64949	4.69903	4.05043	4.30863	4.19156	4.9337	5.36599	4.10671	AK085703; ENSMUST00000035523; ENSMUST00000156504
7014030	Tceal1	0.367314	-0.296786	-1.2284	75.5965	92.863	6.24025	6.53703	6.74618	5.94435	6.03021	6.51758	6.59578	6.26996	6.76481	transcription elongation factor A (SII)-like 1; BC083157 ENSMUST00000055104 NM_146236
6892990	Slc35c2	0.249872	-0.296628	-1.22827	74.2706	91.2244	6.21472	6.51135	5.85497	6.48472	6.30447	6.49841	6.28182	6.65857	6.60659	solute carrier family 35, member C2; BC094025 ENSMUST00000017808 ENSMUST00000109298 ENSMUST00000109299 ENSMUST00000109300 ENSMUST00000125550 ENSMUST00000132270 ENSMUST00000147247 ENSMUST00000154608 NM_001252573 NM_001252574 NM_001252575 NM_144893 NR_045544
7018220	Pola1	0.0747769	-0.296459	-1.22813	82.4743	101.289	6.36587	6.66233	6.56419	6.26549	6.26794	6.58707	6.5838	6.80351	6.67495	polymerase (DNA directed), alpha 1; D17384 ENSMUST00000006856 ENSMUST00000171660 NM_008892
6886114	Zbtb26 Zbtb6	0.187166	-0.296437	-1.22811	21.4578	26.3525	4.42343	4.71987	4.41469	4.2117	4.6439	5.0493	4.32817	4.72978	4.77222	zinc finger and BTB domain containing 26; zinc finger and BTB domain containing 6; BC060655 ENSMUST00000053098 ENSMUST00000067043 ENSMUST00000102789 ENSMUST00000112932 NM_146253 NM_199025
6929707	Zfp512	0.18032	-0.296339	-1.22802	74.1176	91.0182	6.21174	6.50808	6.29933	5.91542	6.42048	6.50322	6.47091	6.72073	6.33747	zinc finger protein 512; BC089160 ENSMUST00000076264 NM_172993
6933632	Sppl3	0.25588	-0.296325	-1.22801	152.097	186.777	7.24885	7.54517	6.93139	7.58637	7.22879	7.61523	7.48652	7.59545	7.4835	signal peptide peptidase 3; BC086646 ENSMUST00000031530 ENSMUST00000128590 ENSMUST00000128678 NM_029012
6955269	Prokr1	0.165355	-0.296302	-1.22799	157.627	193.565	7.30037	7.59668	7.57727	7.103	7.22085	7.61588	7.56105	7.83863	7.37114	prokineticin receptor 1; AK156734 BC059003 ENSMUST00000050887 NM_021381
6977782	Tnpo2	0.162887	-0.296186	-1.22789	94.1309	115.583	6.5566	6.85278	6.38214	6.44946	6.83819	6.91878	6.71418	6.90145	6.87672	transportin 2 (importin 3, karyopherin beta 2b); BC003275 ENSMUST00000093360 ENSMUST00000166592 NM_001122843 NM_145390
6798115	Wdr20a	0.489014	-0.296147	-1.22786	98.4707	120.908	6.62162	6.91777	7.06987	5.93893	6.85607	6.81422	7.04889	7.15785	6.65012	WD repeat domain 20A; BC026761 ENSMUST00000095410 ENSMUST00000109807 ENSMUST00000109809 NM_027149
6945550	Ubn2	0.0125808	-0.295984	-1.22772	232.54	285.494	7.86133	8.15732	7.76786	7.86129	7.95485	8.07474	8.17595	8.24387	8.13471	ubinuclein 2; BC043095 BC051458 ENSMUST00000039127 ENSMUST00000090271 ENSMUST00000160583 NM_177185
6854562	Taf11	0.05905	-0.295805	-1.22757	137.828	169.193	7.10672	7.40252	7.21959	7.1742	6.92637	7.44772	7.22835	7.52872	7.40531	TAF11 RNA polymerase II, TATA box binding protein (TBP)-associated factor; BC005603 ENSMUST00000025057 ENSMUST00000114848 ENSMUST00000155667 NM_026836
6899029	Mrpl24 Rrnad1	0.0738455	-0.295765	-1.22754	447.455	549.267	8.8056	9.10137	8.78688	8.6439	8.98602	9.2867	8.99451	9.12799	8.99626	mitochondrial ribosomal protein L24; ribosomal RNA adenine dimethylase domain containing 1; AK008117 AK167623 BC004736 BC012224 BC031730 ENSMUST00000005016 ENSMUST00000019854 ENSMUST00000119968 ENSMUST00000121048 ENSMUST00000121920 ENSMUST00000159091 ENSMUST00000160648 ENSMUST00000168070 NM_153562
6999415	Oxsr1	0.0914034	-0.295673	-1.22746	123.254	151.289	6.94549	7.24116	7.15589	6.80066	6.87991	7.14447	7.09716	7.44459	7.27842	oxidative-stress responsive 1; BC060645 ENSMUST00000040853 ENSMUST00000128880 ENSMUST00000143728 NM_133985 NR_045693
6888486	Olfr1104	0.442869	-0.295612	-1.22741	30.1474	37.0031	4.91396	5.20957	5.27027	4.89631	4.5753	5.88759	5.35378	4.48007	5.11685	olfactory receptor 1104; ENSMUST00000099869 NM_146767
6768198	miscellaneous	0.549219	-0.295453	-1.22727	63.6654	78.1346	5.99244	6.28789	6.52747	5.21674	6.2331	6.62582	6.15674	6.5276	5.8414	BC027291
6978884	Slc7a6	0.00398148	-0.295312	-1.22715	433.52	531.994	8.75995	9.05527	8.80482	8.78008	8.69496	9.00759	9.01136	9.19728	9.00483	solute carrier family 7 (cationic amino acid transporter, y+ system), member 6; AK037437 AK129099 AK157127 AK157379 BC038404 BC042898 ENSMUST00000034378 NM_178798
6814385	Pdcd6	0.0297225	-0.295051	-1.22693	1910.34	2343.85	10.8996	11.1947	10.9547	10.8602	10.8839	11.3426	10.9644	11.2471	11.2247	programmed cell death 6; AK147979 BC040079 ENSMUST00000022060 NM_011051
6783137	Myo19	0.00678549	-0.294905	-1.2268	88.5328	108.612	6.46814	6.76304	6.39193	6.5325	6.47999	6.89634	6.64695	6.72842	6.78047	myosin XIX; AK018609 AK053237 BC007156 BC046294 BC060115 ENSMUST00000020837 ENSMUST00000093969 ENSMUST00000124152 ENSMUST00000141173 ENSMUST00000141705 NM_025414
6827825	Uggt2	0.459166	-0.294893	-1.22679	609.008	747.127	9.25032	9.54521	8.68059	9.56267	9.50769	10.1314	9.18943	9.64979	9.21021	UDP-glucose glycoprotein glucosyltransferase 2; AK046834 AK048685 ENSMUST00000046196 ENSMUST00000110726 ENSMUST00000127153 ENSMUST00000136924 ENSMUST00000156203 NM_001081252
6978171	miscellaneous	0.141564	-0.29477	-1.22669	169.49	207.912	7.40506	7.69983	7.16389	7.42901	7.62228	7.89152	7.6675	7.63176	7.60854	BC027291
6816288	Isl1	0.300357	-0.294753	-1.22667	63.7507	78.2014	5.99437	6.28912	6.2164	5.68701	6.0797	6.73242	6.51543	5.89261	6.01603	ISL1 transcription factor, LIM/homeodomain; BC132263 ENSMUST00000036060 NM_021459
6786262	Pno1	0.357818	-0.294753	-1.22667	127.428	156.313	6.99354	7.28829	7.06024	6.53578	7.3846	7.34125	7.05417	7.49827	7.25948	partner of NOB1 homolog (S. cerevisiae); BC020037 ENSMUST00000020317 ENSMUST00000123754 NM_025443
6987403	Ldlr	0.014652	-0.294665	-1.2266	272.878	334.712	8.09211	8.38678	7.99098	8.18117	8.10418	8.46427	8.25282	8.49805	8.33196	low density lipoprotein receptor; BC053041 ENSMUST00000034713 ENSMUST00000070068 NM_001252658 NM_001252659 NM_010700
6816080	Map3k1	0.116936	-0.294642	-1.22658	110.55	135.598	6.78855	7.08319	6.82919	6.56347	6.973	7.20576	7.0914	7.09081	6.94481	mitogen-activated protein kinase kinase kinase 1; AF117340 ENSMUST00000022274 ENSMUST00000109267 NM_011945
6878045	Rapgef4	0.505925	-0.294572	-1.22652	21.6461	26.5494	4.43603	4.7306	4.96856	3.81868	4.52086	4.14577	5.10009	4.64885	5.02771	Rap guanine nucleotide exchange factor (GEF) 4; AK032089 ENSMUST00000151236
6774408	Ccar1	0.0177106	-0.294509	-1.22647	703.123	862.358	9.45763	9.75214	9.3597	9.45359	9.55961	9.84015	9.72288	9.7589	9.68664	cell division cycle and apoptosis regulator 1; AK031507 BC051052 BC055954 BC079652 ENSMUST00000020268 ENSMUST00000105443 NM_026201
6818950	Apex1	0.164148	-0.294508	-1.22647	235.098	288.34	7.87712	8.17163	7.91095	8.08087	7.63953	8.46059	7.86769	8.25158	8.10664	apurinic/apyrimidinic endonuclease 1; BC052401 ENSMUST00000049411 ENSMUST00000136753 ENSMUST00000154288 ENSMUST00000169151 NM_009687
7018290	Fam123b	0.106116	-0.294481	-1.22644	70.6524	86.6512	6.14267	6.43715	6.17429	6.07305	6.18066	6.58382	6.42689	6.07477	6.66311	family with sequence similarity 123, member B; BC053442 ENSMUST00000084535 NM_175179
6824325	Wdhd1	0.38596	-0.294401	-1.22638	61.1994	75.0535	5.93545	6.22985	6.45341	5.56029	5.79264	6.11556	6.31794	6.21958	6.26631	WD repeat and HMG-box DNA binding protein 1; BC063740 ENSMUST00000095945 ENSMUST00000111790 ENSMUST00000111791 ENSMUST00000111792 ENSMUST00000139124 NM_172598
6978327	Arl2bp	0.14308	-0.294374	-1.22635	262.831	322.324	8.03799	8.33237	7.85687	8.13921	8.1179	8.55222	8.20131	8.58002	7.99592	ADP-ribosylation factor-like 2 binding protein; BC024708 ENSMUST00000034228 ENSMUST00000109527 NM_024191 NM_024269
6773525	Cep57l1	0.407878	-0.294218	-1.22622	36.4663	44.7156	5.18849	5.48271	5.66336	4.69027	5.21184	5.68446	5.30282	5.56976	5.37379	centrosomal protein 57-like 1; BC138230 ENSMUST00000019951 ENSMUST00000105504 ENSMUST00000105505 ENSMUST00000171049 NM_001243074 NM_001243075 NM_026643 NM_029132
6807074	Syk	0.134307	-0.294183	-1.22619	79.809	97.861	6.31848	6.61266	6.38389	6.06978	6.50177	6.47548	6.60397	6.77334	6.59786	spleen tyrosine kinase; AK049207 ENSMUST00000055087 ENSMUST00000118756 ENSMUST00000120135 ENSMUST00000140339 ENSMUST00000150672 NM_001198977 NM_011518 Z49877
6926196	Cdc42	0.000435429	-0.294182	-1.22619	3368.17	4130.02	11.7178	12.0119	11.6765	11.7533	11.7234	12.0046	12.0173	12.0537	11.972	cell division cycle 42; AK150563 ENSMUST00000030417 ENSMUST00000051477 ENSMUST00000163212 ENSMUST00000171333 NM_001243769 NM_009861 U37720
6885671	6530402F18Rik	0.039148	-0.294067	-1.22609	53.5959	65.7135	5.74405	6.03812	5.63483	5.72591	5.87141	5.97011	5.896	6.26714	6.01922	RIKEN cDNA 6530402F18 gene; BC066084 NR_029460
6822949	Ube2e1	0.403694	-0.293778	-1.22585	272.941	334.584	8.09245	8.38623	8.59106	7.62745	8.05883	8.3513	8.19688	8.50176	8.49496	ENSMUST00000132661; ubiquitin-conjugating enzyme E2E 1, UBC4/5 homolog (yeast); BC003781 NM_009455
6760711	Hdac4	0.032715	-0.293656	-1.22574	200.075	245.24	7.6444	7.93805	7.6019	7.54932	7.78197	7.91892	7.90468	8.04642	7.88219	histone deacetylase 4; BC066052 ENSMUST00000008995 ENSMUST00000165529 NM_207225
6976937	D130040H23Rik	0.184877	-0.293308	-1.22545	25.0719	30.7243	4.648	4.94131	4.74131	4.34882	4.85387	4.77224	4.8825	5.03154	5.07895	RIKEN cDNA D130040H23 gene; AK138789 ENSMUST00000078257 NM_172491
6975420	D8Ertd82e	0.12926	-0.293175	-1.22533	86.436	105.913	6.43356	6.72673	6.35986	6.29051	6.65031	6.91726	6.43509	6.91608	6.63851	DNA segment, Chr 8, ERATO Doi 82, expressed; NR_040417; BC089024 ENSMUST00000060045 ENSMUST00000110492 ENSMUST00000145386 ENSMUST00000150295 NM_172911
6885639	Gtf3c4	0.100991	-0.293063	-1.22524	88.3873	108.296	6.46577	6.75883	6.25006	6.53726	6.60998	6.67172	6.69554	6.83825	6.82981	general transcription factor IIIC, polypeptide 4; BC117919 ENSMUST00000037117 ENSMUST00000124390 ENSMUST00000156468 ENSMUST00000171404 NM_001166033 NM_172977
6920786	3110043O21Rik	0.269484	-0.292996	-1.22518	92.56	113.403	6.53232	6.82531	6.49386	6.884	6.21909	6.94122	6.67057	7.05871	6.63075	RIKEN cDNA 3110043O21 gene; BC076612 ENSMUST00000108127 ENSMUST00000130538 ENSMUST00000142628 ENSMUST00000149138 ENSMUST00000156472
6964394	Tgfb1i1	0.0160553	-0.292878	-1.22508	210.021	257.292	7.71439	8.00727	7.66809	7.64373	7.83134	7.99652	7.91963	8.13642	7.97649	transforming growth factor beta 1 induced transcript 1; BC002049 BC056362 DQ143892 DQ143893 DQ143894 DQ143900 ENSMUST00000033046 ENSMUST00000070656 ENSMUST00000092080 ENSMUST00000098011 ENSMUST00000163553 ENSMUST00000163609 ENSMUST00000164710 ENSMUST00000165667 ENSMUST00000166755 ENSMUST00000167965 ENSMUST00000168825 ENSMUST00000171888 L22482 NM_009365
6974490	Agpat5	0.199248	-0.292869	-1.22507	117.387	143.807	6.87512	7.16799	6.74828	6.69086	7.18623	7.40741	6.96689	7.26498	7.03269	1-acylglycerol-3-phosphate O-acyltransferase 5 (lysophosphatidic acid acyltransferase, epsilon); BC031987 ENSMUST00000149565 NM_026792
6769310	Gm10778 Zfp781	0.134673	-0.292766	-1.22499	34.6014	42.3862	5.11276	5.40552	5.0913	5.28917	4.9578	5.76993	5.18446	5.23668	5.43102	predicted gene 10778; zinc finger protein 781; BC062127 ENSMUST00000076281 ENSMUST00000099439 ENSMUST00000105316 NM_001142963 NM_199062
6792455	Mif4gd	0.0600147	-0.292698	-1.22493	48.1848	59.023	5.59051	5.88321	5.57622	5.58733	5.60797	5.81614	5.83567	6.17059	5.71042	MIF4G domain containing; AK003708 BC019515 BC026740 BC026745 BC055812 ENSMUST00000021087 ENSMUST00000106506 ENSMUST00000106507 ENSMUST00000124407 ENSMUST00000127132 ENSMUST00000137304 ENSMUST00000142637 ENSMUST00000146244 ENSMUST00000148574 NM_001243584 NM_001243586 NM_001243587 NM_027162
6993300	Yap1	0.00639983	-0.292697	-1.22493	213.032	260.948	7.73492	8.02762	7.66684	7.80883	7.7291	8.05309	7.90982	8.15033	7.99724	yes-associated protein 1; BC014733 BC039125 BC094313 ENSMUST00000065353 ENSMUST00000086580 ENSMUST00000173085 ENSMUST00000173264 ENSMUST00000174300 ENSMUST00000174577 NM_001171147 NM_009534
6844387	Olfr164	0.472675	-0.29239	-1.22467	6.58882	8.06911	2.72002	3.01241	3.13899	2.37516	2.64591	2.78333	2.73683	2.61507	3.91441	olfactory receptor 164; BC145676 ENSMUST00000056727 NM_146451
6827132	Fbxl3	0.211959	-0.292342	-1.22463	867.719	1062.63	9.76108	10.0534	9.92231	9.43757	9.92337	10.05	10.0391	10.0865	10.0381	F-box and leucine-rich repeat protein 3; BC067203 ENSMUST00000022720 ENSMUST00000123043 ENSMUST00000127113 ENSMUST00000132004 ENSMUST00000144141 ENSMUST00000145693 NM_015822
6966108	Psmc4	0.127247	-0.292219	-1.22452	322.111	394.432	8.33141	8.62363	8.3089	8.54785	8.13749	8.83102	8.35014	8.66396	8.64941	proteasome (prosome, macropain) 26S subunit, ATPase, 4; BC012411 BC012708 BC092265 ENSMUST00000032824 ENSMUST00000126528 ENSMUST00000134486 ENSMUST00000135482 ENSMUST00000138512 ENSMUST00000140053 L76223 NM_011874
6862251	Hdhd2	0.0814228	-0.292217	-1.22452	217.859	266.773	7.76725	8.05947	7.74225	7.60508	7.95443	8.26715	7.92463	8.03303	8.01307	haloacid dehalogenase-like hydrolase domain containing 2; BC058177 ENSMUST00000026485 ENSMUST00000097521 ENSMUST00000097522 ENSMUST00000142456 ENSMUST00000143910 ENSMUST00000145634 ENSMUST00000147332 ENSMUST00000148955 ENSMUST00000150990 NM_001039201 NM_001039202 NM_029826
6933259	Rpap2	0.130655	-0.292207	-1.22451	54.0954	66.2404	5.75743	6.04964	5.88058	5.52149	5.87023	6.20926	5.88769	6.25517	5.84644	RNA polymerase II associated protein 2; BC021895 ENSMUST00000065422 ENSMUST00000112650 ENSMUST00000112651 ENSMUST00000112654 ENSMUST00000112655 ENSMUST00000129483 NM_001163461 NM_001163462 NM_144911
6806300	Snrnp48	0.0296028	-0.292048	-1.22438	129.444	158.489	7.01619	7.30823	7.15575	6.96091	6.9319	7.39983	7.18472	7.41851	7.22988	small nuclear ribonucleoprotein 48 (U11/U12); AK004216 AK036713 AK172155 BC021443 ENSMUST00000091641 NM_026382
6974618	Pdlim5	0.16911	-0.292042	-1.22437	28.4032	34.7761	4.82798	5.12002	4.99473	4.93729	4.55192	5.11748	5.07961	5.14518	5.13782	PDZ and LIM domain 5; DQ177283 ENSMUST00000029941 ENSMUST00000084039 ENSMUST00000168967 NM_019808 NM_019809
6865967	Hmgxb3	0.03919	-0.291957	-1.2243	106.789	130.742	6.73862	7.03058	6.68767	6.75872	6.76948	6.87723	6.97197	7.28091	6.99221	HMG box domain containing 3; AK034086 AK041866 BC066029 BC079580 ENSMUST00000025524 ENSMUST00000091884 NM_134134 NM_178277
7015419	Pqbp1	0.19487	-0.291955	-1.2243	201.036	246.128	7.65131	7.94326	7.35204	7.87009	7.7318	8.20302	7.80329	7.9779	7.78885	polyglutamine binding protein 1; BC051673 ENSMUST00000033497 ENSMUST00000115654 ENSMUST00000115655 ENSMUST00000154552 ENSMUST00000156741 NM_001252528 NM_001252529 NM_019478
6935312	Sdk1	0.056639	-0.291639	-1.22403	106.359	130.186	6.73279	7.02443	6.56524	6.78367	6.84947	7.13488	6.95654	6.9639	7.04241	sidekick homolog 1 (chicken); AY353236 ENSMUST00000074546 ENSMUST00000085774
6993632	Olfr24	0.45144	-0.291451	-1.22387	37.3009	45.6514	5.22114	5.51259	5.70991	5.19171	4.76179	5.59892	5.15681	5.19292	6.1017	olfactory receptor 24; BC125621 ENSMUST00000066997 NM_146606
6980965	Ikbkb	0.00772881	-0.291374	-1.22381	100.405	122.876	6.64968	6.94106	6.60346	6.69139	6.6542	6.81345	6.90497	6.97318	7.07263	inhibitor of kappaB kinase beta; AF088910 AK150884 BC037723 ENSMUST00000033939 ENSMUST00000063401 ENSMUST00000125314 ENSMUST00000135326 ENSMUST00000146212 NM_001159774 NM_010546
6783297	Trim37	0.162312	-0.291176	-1.22364	84.0722	102.874	6.39356	6.68473	6.66963	6.2395	6.27154	6.75668	6.58081	6.72541	6.67603	tripartite motif-containing 37; BC058678 ENSMUST00000041282 ENSMUST00000092807 NM_197987
6817416	Vdac2	0.216989	-0.291154	-1.22362	302.123	369.684	8.23899	8.53015	8.03345	8.14423	8.5393	8.74452	8.1459	8.59512	8.63505	voltage-dependent anion channel 2; ENSMUST00000022293 ENSMUST00000132364 ENSMUST00000142084 ENSMUST00000153320 ENSMUST00000172727 NM_011695 U30838
6833430	Tarbp2	0.159684	-0.291137	-1.2236	88.77	108.619	6.472	6.76314	6.41037	6.27104	6.73459	6.77315	6.67176	6.86604	6.7416	TAR (HIV) RNA binding protein 2; BC002028 BC053432 ENSMUST00000023813 ENSMUST00000100168 ENSMUST00000131184 ENSMUST00000134033 ENSMUST00000136968 ENSMUST00000141266 ENSMUST00000146756 ENSMUST00000153171 ENSMUST00000154948 NM_001253795 NM_009319 U79962
6774226	Sept10	0.0814846	-0.291127	-1.2236	221.78	271.369	7.79298	8.08411	7.71498	7.91287	7.7511	8.30623	7.77816	8.19731	8.05474	septin 10; BC053752 ENSMUST00000020074 ENSMUST00000089092 ENSMUST00000165971 NM_001024910 NM_001024911
6946386	Znrf2	0.0643389	-0.291034	-1.22352	205.699	251.677	7.68439	7.97543	7.82844	7.51171	7.71303	7.99001	7.79065	8.09217	8.02888	zinc and ring finger 2; AF513708 ENSMUST00000079869 ENSMUST00000127331 ENSMUST00000171184 NM_199143
6876212	Eng	0.0686983	-0.290975	-1.22347	391.745	479.287	8.61377	8.90474	8.46472	8.58682	8.78977	9.0597	8.79515	8.86971	8.89442	endoglin; AK164727 AY679531 ENSMUST00000009705 ENSMUST00000113272 ENSMUST00000138600 ENSMUST00000156306 ENSMUST00000165273 ENSMUST00000167841 NM_001146348 NM_001146350 NM_007932
6768234	Sar1a	0.00769242	-0.290752	-1.22328	2458.15	3007.01	11.2634	11.5541	11.3296	11.2331	11.2274	11.6615	11.4286	11.6322	11.4941	SAR1 gene homolog A (S. cerevisiae); BC005549 ENSMUST00000020285 NM_009120
6959235	B9d2	0.180617	-0.290589	-1.22314	79.6285	97.3968	6.31521	6.6058	6.41833	6.03776	6.48955	6.67452	6.46593	6.38076	6.902	B9 protein domain 2; AK141500 BC028440 ENSMUST00000108403 NM_172148
6876053	Nup188	0.0600094	-0.290403	-1.22298	89.4585	109.406	6.48315	6.77355	6.36327	6.45207	6.6341	6.824	6.74233	6.78736	6.74051	nucleoporin 188; BC096591 ENSMUST00000064447 ENSMUST00000133603 NM_198304
6802040	Vti1b	0.103793	-0.290343	-1.22293	898.532	1098.84	9.81143	10.1018	9.78099	9.74107	9.91222	10.3502	9.81476	10.2788	9.96327	ENSMUST00000112996; vesicle transport through interaction with t-SNAREs 1B homolog; BC009810 ENSMUST00000055262 ENSMUST00000162789 ENSMUST00000166188 NM_016800
6781727	Elac2	0.00809262	-0.29027	-1.22287	76.8189	93.9395	6.26339	6.55366	6.26931	6.26094	6.25992	6.58965	6.49546	6.66701	6.46252	elaC homolog 2 (E. coli); AF308696 AK172604 BC023134 BC048235 ENSMUST00000071891 ENSMUST00000101049 ENSMUST00000108697 ENSMUST00000132308 ENSMUST00000140369 NM_023479
6871277	Stip1	0.274182	-0.290227	-1.22283	908.652	1111.13	9.82758	10.1178	10.1187	9.45608	9.90795	10.2155	10.1197	10.0706	10.0655	stress-induced phosphoprotein 1; AK080936 AK134171 ENSMUST00000025918 NM_016737 U27830
6845147	Pigx	0.199287	-0.290127	-1.22275	81.1731	99.2543	6.34293	6.63306	6.42454	6.50126	6.10299	7.08512	6.40062	6.50366	6.54283	phosphatidylinositol glycan anchor biosynthesis, class X; BC002202 ENSMUST00000024553 ENSMUST00000096109 ENSMUST00000133584 ENSMUST00000136643 ENSMUST00000143011 ENSMUST00000144216 ENSMUST00000147003 ENSMUST00000147688 ENSMUST00000151250 ENSMUST00000155966 NM_001111025 NM_024464
6999147	Cmtm7	0.168736	-0.290118	-1.22274	119.879	146.581	6.90544	7.19555	6.62463	7.08538	7.0063	7.44451	7.05169	7.08358	7.20244	CKLF-like MARVEL transmembrane domain containing 7; AK040123 AY241869 ENSMUST00000035009 ENSMUST00000084867 ENSMUST00000098322 NM_001252479 NM_133978
6876161	Aif1l	0.188141	-0.290014	-1.22265	163.649	200.086	7.35446	7.64448	7.18997	7.65555	7.21787	7.46566	7.63949	7.56522	7.90754	allograft inflammatory factor 1-like; AB035322 BC024599 ENSMUST00000001920 ENSMUST00000128271 ENSMUST00000138833 ENSMUST00000145137 ENSMUST00000148056 ENSMUST00000151276 ENSMUST00000156564 ENSMUST00000156743 NM_145144
6966611	Pop4	0.232705	-0.28994	-1.22259	248.295	303.563	7.95591	8.24585	8.20635	7.85736	7.80402	8.68524	7.93218	8.34968	8.0163	processing of precursor 4, ribonuclease P/MRP family, (S. cerevisiae); BC011465 ENSMUST00000032585 NM_025390
6840603	Gm11810 Gm14279 LOC100862595 Rpl35a	0.244777	-0.289896	-1.22255	73.5012	89.8591	6.1997	6.48959	6.15458	6.41482	6.02969	6.46286	6.00162	6.89625	6.59764	60S ribosomal protein L35a-like; predicted gene 11810; predicted gene 14279; ribosomal protein L35A; BC027223 ENSMUST00000133785 ENSMUST00000137720 NM_001130484 NM_001130485 NM_021338
6775171	Prmt2	0.235689	-0.28989	-1.22255	105.479	128.953	6.72081	7.0107	6.96419	6.81906	6.37918	7.14799	6.91176	6.92555	7.0575	protein arginine N-methyltransferase 2; AF169620 AK140200 AK146754 BC122563 BC125275 ENSMUST00000020452 ENSMUST00000099571 ENSMUST00000099572 ENSMUST00000105418 ENSMUST00000128099 ENSMUST00000137857 ENSMUST00000144670 ENSMUST00000169858 NM_001077638 NM_133182
6763937	miscellaneous	0.00397584	-0.289789	-1.22246	226.952	277.44	7.82624	8.11603	7.86878	7.77772	7.83223	8.07859	8.08614	8.25381	8.04559	BC027291
6855759	Taf8	0.0822179	-0.289665	-1.22236	115.92	141.695	6.85698	7.14664	6.9073	6.66163	7.00201	7.14632	7.06501	7.30597	7.06928	TAF8 RNA polymerase II, TATA box binding protein (TBP)-associated factorq; AF222802 AK049949 AK162110 ENSMUST00000067103 ENSMUST00000171602 NM_022015
7000782	3110070M22Rik	0.105327	-0.289612	-1.22231	51.8557	63.3838	5.69643	5.98604	5.71023	5.6564	5.72266	6.08373	5.73862	6.29687	5.82495	RIKEN cDNA 3110070M22 gene; NR_027974
6774400	Srgn	0.13089	-0.289603	-1.2223	548.876	670.894	9.10034	9.38994	9.23746	8.89699	9.16656	9.24646	9.12835	9.52701	9.65794	serglycin; ENSMUST00000020271 ENSMUST00000160643 ENSMUST00000160987 ENSMUST00000162161 ENSMUST00000162956 M34603 NM_011157
6958439	Dennd5b	0.097652	-0.289586	-1.22229	119.285	145.801	6.89827	7.18785	6.77592	6.80317	7.11571	7.0385	7.16682	7.265	7.28109	DENN/MADD domain containing 5B; ENSMUST00000111557 ENSMUST00000150436 NM_177192
6755845	Trp53bp2	0.0345102	-0.289548	-1.22226	290.167	354.659	8.18074	8.47029	8.26989	8.04702	8.22531	8.34801	8.46664	8.67667	8.38983	transformation related protein 53 binding protein 2; ENSMUST00000117245 NM_173378
6953639	miscellaneous	0.131575	-0.289499	-1.22222	146.15	178.627	7.1913	7.4808	7.26857	6.95195	7.35339	7.69293	7.48969	7.50488	7.23571	BC027291
6778028	Obfc2b	0.13671	-0.289378	-1.22211	804.27	982.91	9.65154	9.94092	9.53796	9.5296	9.88705	10.2316	9.73117	9.98096	9.8199	oligonucleotide/oligosaccharide-binding fold containing 2B; AK011703 BC026942 DQ158906 ENSMUST00000026439 ENSMUST00000164199 ENSMUST00000164664 ENSMUST00000166608 ENSMUST00000167456 ENSMUST00000171494 ENSMUST00000172238 ENSMUST00000172348 NM_027257
6763652	Gorab	0.192546	-0.289312	-1.22206	94.1174	115.017	6.55639	6.8457	6.56416	6.81903	6.28598	6.8115	6.9512	6.71271	6.9074	ENSMUST00000174387; golgin, RAB6-interacting; BC119132 ENSMUST00000045138 NM_178883
6933283	Ube2d2b	0.555889	-0.289282	-1.22203	23.4723	28.684	4.55289	4.84217	4.14792	4.17401	5.33674	4.30848	5.10962	4.80261	5.14798	ubiquitin-conjugating enzyme E2D 2B; NR_003639
6770743	Krr1	0.0322763	-0.289276	-1.22203	547.296	668.81	9.09618	9.38545	8.95364	9.16216	9.17273	9.34692	9.32378	9.51853	9.35258	KRR1, small subunit (SSU) processome component, homolog (yeast); BC089510 ENSMUST00000075924 ENSMUST00000099281 ENSMUST00000162678 ENSMUST00000163048 NM_178610
6949095	Creld1	0.0889857	-0.289077	-1.22186	116.783	142.692	6.86768	7.15676	6.76222	6.77683	7.064	7.0531	6.95114	7.34214	7.28066	cysteine-rich with EGF-like domains 1; AB009020 AK042344 BC010804 BC023058 BC023893 BC025932 BC029065 ENSMUST00000032422 ENSMUST00000129125 ENSMUST00000135852 ENSMUST00000147932 ENSMUST00000156764 NM_133930
6764435	Akt3	0.102742	-0.289	-1.22179	466.732	570.25	8.86645	9.15545	9.08378	8.74297	8.7726	9.20705	9.07313	9.24626	9.09536	BC141160; thymoma viral proto-oncogene 3; BC066861 ENSMUST00000019843 ENSMUST00000111159 ENSMUST00000111160 NM_011785
6789331	BC096441 Tnfsf12	0.071206	-0.288983	-1.22178	228.9	279.666	7.83858	8.12756	7.8487	7.66789	7.99914	8.23788	7.95415	8.19802	8.12019	cDNA sequence BC096441; tumor necrosis factor (ligand) superfamily, member 12; AF030100 BC096441 ENSMUST00000094070 ENSMUST00000174159 NM_001034097 NM_001159503 NM_011614
6843340	Dopey2	0.222161	-0.288966	-1.22176	97.7583	119.438	6.61115	6.90011	6.40906	6.47894	6.94544	7.05573	6.81905	6.88067	6.845	dopey family member 2; AK122403 ENSMUST00000045004 NM_027293
6790244	Slfn8 Slfn9	0.0904675	-0.288906	-1.22171	70.1153	85.6608	6.13166	6.42056	6.20682	5.96133	6.22682	6.55335	6.30487	6.64627	6.17776	schlafen 8; schlafen 9; AY261798 AY261800 ENSMUST00000038141 ENSMUST00000092838 ENSMUST00000108152 ENSMUST00000130822 NM_001167743 NM_172796 NM_181545
6785726	Ccdc117	0.0535977	-0.288837	-1.22166	305.433	373.133	8.25471	8.54355	8.18452	8.29094	8.28867	8.74588	8.30748	8.65278	8.46805	coiled-coil domain containing 117; BC059888 ENSMUST00000020776 NM_134033
6916119	Hspb11	0.0793949	-0.288816	-1.22164	48.7489	59.5534	5.6073	5.89611	5.56176	5.65226	5.60787	5.82355	5.70842	5.82976	6.22272	heat shock protein family B (small), member 11; BC021897 ENSMUST00000046558 ENSMUST00000106749 ENSMUST00000152717 ENSMUST00000156934 NM_028394
6981592	Ubxn8	0.0110973	-0.288561	-1.22142	69.0834	84.3799	6.11027	6.39883	6.16582	6.09675	6.06823	6.32585	6.31177	6.57299	6.3847	UBX domain protein 8; AK016964 BC024492 ENSMUST00000095349 ENSMUST00000166189 NM_178648
6800079	Tspan13	0.258706	-0.288438	-1.22132	323.017	394.506	8.33547	8.62391	8.54606	7.9758	8.48454	8.3604	8.91083	8.5304	8.69399	tetraspanin 13; BC018317 ENSMUST00000020896 ENSMUST00000128644 ENSMUST00000138393 NM_025359
6935402	Daglb	0.219549	-0.288426	-1.22131	99.1525	121.096	6.63158	6.92	6.31467	6.74453	6.83553	6.70825	6.96221	6.78555	7.224	diacylglycerol lipase, beta; BC016105 ENSMUST00000045593 ENSMUST00000145651 NM_144915
6884126	Lsm14b	0.299051	-0.28835	-1.22124	103.905	126.893	6.69912	6.98747	6.3265	7.04803	6.72283	6.97281	6.92482	7.15547	6.89678	LSM14 homolog B (SCD6, S. cerevisiae); AK035040 BC099395 ENSMUST00000055485 ENSMUST00000058764 ENSMUST00000094250 ENSMUST00000140257 ENSMUST00000164284 NM_177727
6803922	Brf1	0.0210111	-0.288314	-1.22121	102.756	125.486	6.68307	6.97139	6.7696	6.57922	6.7004	6.93991	7.01742	7.00895	6.91927	BRF1 homolog, subunit of RNA polymerase III transcription initiation factor IIIB (S. cerevisiae); BC037224 ENSMUST00000011302 NM_028193
6917697	Syf2	0.00199414	-0.288307	-1.22121	290.411	354.651	8.18195	8.47026	8.17893	8.22533	8.14159	8.57895	8.39279	8.47046	8.43883	SYF2 homolog, RNA splicing factor (S. cerevisiae); BC051484 ENSMUST00000030622 ENSMUST00000144037 ENSMUST00000156334 NM_026780
6792991	Itsn2	0.0490329	-0.288124	-1.22105	299.262	365.414	8.22526	8.51339	8.35014	8.07053	8.25512	8.61275	8.55834	8.49202	8.39044	intersectin 2; AK122480 AK161743 BC138262 ENSMUST00000020972 ENSMUST00000062580 NM_001198968 NM_011365
6937522	Wfs1	0.0608041	-0.288064	-1.221	115.358	140.852	6.84997	7.13804	6.71661	6.81526	7.01805	7.34848	7.07974	7.06028	7.06365	Wolfram syndrome 1 homolog (human); BC046988 ENSMUST00000043964 NM_011716
6874653	Ccdc3	0.195448	-0.288037	-1.22098	942.536	1150.81	9.8804	10.1684	9.94253	9.87985	9.81883	9.88152	10.0457	10.6733	10.0732	coiled-coil domain containing 3; BC058616 ENSMUST00000027988 NM_028804
6788640	Hist3h2bb-ps	0.17993	-0.288023	-1.22097	8.45794	10.3269	3.08031	3.36833	2.78613	3.20314	3.25165	3.2781	3.39505	3.57531	3.22486	histone cluster 3, H2bb, pseudogene; BC107302 NM_206882
7015229	Arhgap6	0.000933867	-0.287984	-1.22093	133.91	163.496	7.06512	7.35311	7.04148	7.12135	7.03254	7.38209	7.34374	7.40547	7.28113	Rho GTPase activating protein 6; AF177664 AK166015 ENSMUST00000033721 ENSMUST00000112126 ENSMUST00000112127 ENSMUST00000112131 ENSMUST00000139146 NM_009707 NM_178754
6887861	Atp5g3	0.114239	-0.287945	-1.2209	2023.77	2470.82	10.9828	11.2708	11.199	10.8117	10.9379	11.3163	11.1475	11.3175	11.3018	ATP synthase, H+ transporting, mitochondrial F0 complex, subunit C3 (subunit 9); BC116218 ENSMUST00000018914 ENSMUST00000111996 ENSMUST00000131045 ENSMUST00000142768 ENSMUST00000155474 NM_175015
6968790	Blm	0.00140383	-0.287824	-1.2208	24.4497	29.8481	4.61174	4.89957	4.56171	4.633	4.64052	4.98276	4.92165	4.80853	4.88533	Bloom syndrome, RecQ helicase-like; AB008674 AK137022 ENSMUST00000081314 ENSMUST00000170315 NM_001042527 NM_007550
6754102	Nmnat2	0.00082648	-0.287779	-1.22076	87.1231	106.356	6.44498	6.73276	6.49442	6.41653	6.424	6.72117	6.68902	6.75304	6.76782	nicotinamide nucleotide adenylyltransferase 2; AK129155 ENSMUST00000043313 NM_175460
6776029	Nedd1	0.157727	-0.287648	-1.22065	115.778	141.324	6.85522	7.14287	7.1069	6.63798	6.82078	7.17165	7.26235	7.00665	7.13082	neural precursor cell expressed, developmentally down-regulated gene 1; AK090040 BC052430 ENSMUST00000020163 NM_008682
6955223	Snrnp27	0.192396	-0.287579	-1.22059	184.79	225.553	7.52974	7.81732	7.3295	7.484	7.77573	8.08183	7.4514	7.76762	7.96844	small nuclear ribonucleoprotein 27 (U4/U6.U5); BC027564 ENSMUST00000001186 ENSMUST00000113683 ENSMUST00000131674 NM_025665
6824142	Tspan14	0.00552144	-0.287552	-1.22057	79.5722	97.1233	6.31419	6.60174	6.30452	6.34126	6.2968	6.70008	6.48456	6.63445	6.58789	D83202; tetraspanin 14; BC024611 ENSMUST00000047652 NM_145928
6938679	Tlr6	0.103152	-0.28754	-1.22056	21.6624	26.4402	4.43712	4.72466	4.42851	4.26445	4.6184	4.73454	4.75188	4.73472	4.6775	toll-like receptor 6; AB020808 BC055366 ENSMUST00000062315 NM_011604
6780977	Gdf9	0.0719401	-0.287482	-1.22051	84.1489	102.704	6.39487	6.68236	6.2814	6.32014	6.58308	6.84628	6.56259	6.56107	6.75948	growth differentiation factor 9; BC052667 ENSMUST00000018382 NM_008110
6951088	Fgfr1op2	0.226032	-0.287302	-1.22036	229.165	279.663	7.84024	8.12754	7.61172	7.73776	8.17125	8.25375	7.89233	8.19684	8.16726	FGFR1 oncogene partner 2; BC028876 ENSMUST00000037836 ENSMUST00000058245 ENSMUST00000111663 ENSMUST00000147862 NM_026218
6984908	Cmtm4	0.610668	-0.287281	-1.22034	12.6269	15.4091	3.65843	3.94571	3.87641	2.74496	4.35391	4.15072	3.86366	3.72772	4.04073	CKLF-like MARVEL transmembrane domain containing 4; NM_153582
6767094	Frk	0.250457	-0.287211	-1.22028	110.667	135.045	6.79009	7.0773	7.14627	6.5474	6.67659	7.1688	7.04779	7.18113	6.91147	fyn-related kinase; AK077264 BC007137 ENSMUST00000019913 ENSMUST00000170771 NM_001159544 NM_010237
6790317	Dusp14	0.109993	-0.287207	-1.22028	128.748	157.109	7.00841	7.29562	7.13509	7.10837	6.78177	7.14454	7.37302	7.31486	7.35005	dual specificity phosphatase 14; BC052836 ENSMUST00000018792 ENSMUST00000100705 ENSMUST00000108101 ENSMUST00000138208 ENSMUST00000164891 NM_019819
6977025	Lsm4	0.146073	-0.28711	-1.22019	74.2284	90.5731	6.2139	6.50101	6.04553	6.12283	6.47334	6.38539	6.40168	6.67869	6.53828	LSM4 homolog, U6 small nuclear RNA associated (S. cerevisiae); BC026747 ENSMUST00000034311 ENSMUST00000153689 NM_015816
6987378	Ilf3	0.0626159	-0.286973	-1.22008	175.647	214.303	7.45654	7.74351	7.34774	7.63371	7.38816	7.6843	7.57237	7.87641	7.84096	interleukin enhancer binding factor 3; AF098967 AK128936 ENSMUST00000067646 ENSMUST00000115413 ENSMUST00000115414 NM_001042707 NM_001042708 NM_001042709 NM_010561
6951121	Mrps35	0.267288	-0.286873	-1.21999	55.5313	67.7478	5.79523	6.0821	6.00719	5.42355	5.95495	6.28498	5.82431	6.23554	5.98358	mitochondrial ribosomal protein S35; BC019964 ENSMUST00000036111 ENSMUST00000137556 ENSMUST00000143204 ENSMUST00000149660 NM_145573
6754696	Slc19a2	0.233461	-0.286858	-1.21998	84.0524	102.542	6.39322	6.68007	6.44617	6.08565	6.64783	6.84224	6.53278	6.92664	6.41864	solute carrier family 19 (thiamine transporter), member 2; AF360396 ENSMUST00000044021 ENSMUST00000160773 NM_054087
6980890	Defb40	0.384253	-0.286817	-1.21995	4.96321	6.05484	2.31127	2.59809	2.54964	2.01038	2.3738	3.34266	2.23063	2.48514	2.33393	defensin beta 40; AJ575426 ENSMUST00000066258 NM_183039
6841348	Morc1	0.193422	-0.286788	-1.21992	27.3037	33.3084	4.77103	5.05781	4.97444	4.63084	4.7078	4.59354	5.27305	5.24987	5.1148	microrchidia 1; AF084945 ENSMUST00000023330 NM_010816
6777355	Rap1b	0.0560885	-0.286763	-1.2199	2556.88	3119.13	11.3202	11.6069	11.4855	11.2042	11.2708	11.8052	11.5134	11.62	11.4891	RAS related protein 1b; AK163242 BC033382 ENSMUST00000064667 NM_024457
6964241	Bola2	0.421564	-0.286595	-1.21976	166.198	202.721	7.37676	7.66335	6.8159	7.74075	7.57363	7.77691	7.45666	7.6791	7.74075	bolA-like 2 (E. coli); BC045523 BC061197 ENSMUST00000052145 ENSMUST00000106369 ENSMUST00000130498 ENSMUST00000144571 NM_175103
6774395	4930507D05Rik Supv3l1	0.110926	-0.286486	-1.21967	78.1594	95.3283	6.28835	6.57483	6.49723	6.26033	6.10748	6.48869	6.49723	6.6236	6.68981	RIKEN cDNA 4930507D05 gene; suppressor of var1, 3-like 1 (S. cerevisiae); BC049796 ENSMUST00000020273 ENSMUST00000162023 NM_181423 NR_027926
6767581	miscellaneous	0.148776	-0.286422	-1.21961	64.2721	78.387	6.00612	6.29254	6.26948	5.89749	5.85139	6.4838	6.12016	6.31355	6.25266	BC027291
6795784	miscellaneous	0.0106939	-0.286349	-1.21955	524.338	639.457	9.03435	9.3207	8.94058	9.07446	9.08802	9.34669	9.17012	9.43175	9.33425	AK034539; AK041138; BC027291; BC062902; BC130266; BC145282; ENSMUST00000023741; ENSMUST00000070199; ENSMUST00000075775; ENSMUST00000130395; NM_176846; NR_045943; XM_143371
6777919	Pip4k2c	0.102048	-0.286185	-1.21941	97.6955	119.131	6.61022	6.8964	6.57401	6.45522	6.80143	6.9515	6.60473	7.0102	7.01919	phosphatidylinositol-5-phosphate 4-kinase, type II, gamma; AK140079 BC021383 ENSMUST00000013970 NM_054097
6843923	Gm19955 Litaf	0.194086	-0.286161	-1.21939	1201.82	1465.49	10.231	10.5172	10.5364	10.0972	10.0594	10.6166	10.4432	10.6025	10.4064	LPS-induced TN factor; AF171100 AK135200 ENSMUST00000023143 NM_019980 XR_141292
6976609	Ddx60	0.0504487	-0.286122	-1.21936	37.7481	46.0285	5.23833	5.52445	5.1656	5.26053	5.28887	5.71037	5.49259	5.27349	5.62137	DEAD (Asp-Glu-Ala-Asp) box polypeptide 60; BC013672 ENSMUST00000070631 ENSMUST00000093485 ENSMUST00000154398 NM_001081215
6839952	Psmd2	0.113954	-0.286018	-1.21927	465.081	567.059	8.86134	9.14736	8.698	8.85321	9.0328	9.21568	8.81274	9.32362	9.23738	proteasome (prosome, macropain) 26S subunit, non-ATPase, 2; BC028851 ENSMUST00000007212 ENSMUST00000166071 ENSMUST00000169184 ENSMUST00000169195 ENSMUST00000169294 ENSMUST00000172207 NM_134101 NR_027485
6946785	Gng12	0.368054	-0.285932	-1.2192	839.184	1023.13	9.71284	9.99878	9.22248	10.0099	9.90619	10.2181	9.84055	10.0042	9.93222	guanine nucleotide binding protein (G protein), gamma 12; ENSMUST00000043148 NM_001177558 NM_001177559 NM_001177560 NM_025278
6853467	Serac1	0.0227752	-0.285868	-1.21914	47.011	57.3132	5.55493	5.84079	5.43584	5.62082	5.60812	5.69729	5.81443	6.00716	5.8443	serine active site containing 1; BC119594 ENSMUST00000024570 ENSMUST00000097432 ENSMUST00000139542 NM_001111017 NM_177311
6836782	Pycrl	0.177989	-0.285653	-1.21896	63.5038	77.4086	5.98877	6.27442	5.8984	5.85424	6.21367	6.54144	5.8875	6.24226	6.42649	pyrroline-5-carboxylate reductase-like; AK012519 BC026536 ENSMUST00000053918 NM_025412
6924281	Mrpl37	0.283906	-0.28549	-1.21882	112.901	137.606	6.81891	7.1044	6.47125	6.82803	7.15745	7.05157	6.95788	7.09922	7.30893	mitochondrial ribosomal protein L37; AK030828 BC011065 BC028257 ENSMUST00000030365 ENSMUST00000125157 ENSMUST00000125397 ENSMUST00000138788 ENSMUST00000141150 NM_025500
6974784	Thap1	0.177109	-0.285449	-1.21879	49.5071	60.3387	5.62956	5.91501	5.90894	5.47672	5.50303	6.14549	5.75087	6.03814	5.72555	THAP domain containing, apoptosis associated protein 1; BC038639 ENSMUST00000036807 ENSMUST00000127536 NM_199042
6877080	Rif1	0.263072	-0.285426	-1.21877	62.5105	76.1859	5.96603	6.25145	6.33666	5.80405	5.75737	6.22064	6.25176	6.32326	6.21015	Rap1 interacting factor 1 homolog (yeast); AY585206 ENSMUST00000069794 ENSMUST00000112692 ENSMUST00000112693 ENSMUST00000125376 ENSMUST00000145130 NM_175238
6971415	Pycard	0.454396	-0.285322	-1.21868	52.4446	63.9133	5.71272	5.99804	6.30718	5.30587	5.52512	6.11916	5.64872	6.14655	6.07775	PYD and CARD domain containing; AB032249 ENSMUST00000033056 NM_023258
6976821	Nat2	0.0960275	-0.28528	-1.21865	20.3389	24.7859	4.34617	4.63145	4.37398	4.51457	4.14996	4.52955	4.72917	4.5565	4.71058	N-acetyltransferase 2 (arylamine N-acetyltransferase); ENSMUST00000093470 ENSMUST00000163856 NM_001168577 NM_010874 U35886
6847553	Cyyr1	0.411765	-0.285245	-1.21862	198.648	242.076	7.63407	7.91932	7.85306	7.11058	7.93857	7.47095	8.14281	7.96527	8.09823	cysteine and tyrosine-rich protein 1; BC099957 ENSMUST00000114174 ENSMUST00000163020 NM_144853
6870497	Shoc2	0.168229	-0.285232	-1.21861	378.9	461.73	8.56567	8.8509	8.68779	8.71308	8.29615	8.86203	8.85356	8.8659	8.82213	soc-2 (suppressor of clear) homolog (C. elegans); BC026364 BC083060 ENSMUST00000025932 ENSMUST00000169861 NM_001168505 NM_019658
6815433	Fcho2	0.00143539	-0.285089	-1.21849	265.928	324.03	8.05489	8.33998	8.02717	8.09965	8.03786	8.3321	8.32248	8.4396	8.26575	FCH domain only 2; AK146566 AK169439 BC052456 BC053718 ENSMUST00000040340 ENSMUST00000099277 ENSMUST00000109403 NM_172591
6802532	Sptlc2	0.113493	-0.28503	-1.21844	670.791	817.316	9.38972	9.67475	9.43548	9.17742	9.55626	9.70364	9.56399	9.72043	9.71094	serine palmitoyltransferase, long chain base subunit 2; AK139681 AK172965 BC003227 ENSMUST00000021424 ENSMUST00000167911 ENSMUST00000169845 ENSMUST00000170720 NM_011479 U27455
6901950	Gbp7	0.047533	-0.284983	-1.2184	168.904	205.792	7.40006	7.68504	7.29072	7.40833	7.50112	7.92728	7.49785	7.64027	7.67476	guanylate binding protein 7; BC010229 ENSMUST00000045097 ENSMUST00000171263 NM_001083312 NM_145545
6981177	Ash2l	0.101672	-0.284979	-1.21839	125.176	152.513	6.96781	7.25279	6.7958	7.16066	6.94698	7.39198	7.09039	7.41724	7.11156	ash2 (absent, small, or homeotic)-like (Drosophila); AB020983 AK132471 AK146599 BC012957 ENSMUST00000068892 ENSMUST00000110608 ENSMUST00000110609 ENSMUST00000110610 ENSMUST00000139946 ENSMUST00000151856 ENSMUST00000166078 NM_001080793 NM_011791
6860710	Eno1 G630055G22Rik Gm5506	0.75747	-0.284975	-1.21839	18.1157	22.072	4.17917	4.46415	5.43605	3.09644	4.00502	4.8032	5.63725	3.09307	4.32306	RIKEN cDNA G630055G22 gene; enolase 1, alpha non-neuron; predicted gene 5506; AK148393 BC003891 BC010685 BC024644 BC039179 BC083334 ENSMUST00000076155 ENSMUST00000080926 NM_001025388 NM_023119
6926072	Clic4	0.0335249	-0.284941	-1.21836	3220.07	3923.21	11.6529	11.9378	11.7262	11.5137	11.7188	12.0014	11.8523	12.0032	11.8944	chloride intracellular channel 4 (mitochondrial); AF102578 ENSMUST00000037099 ENSMUST00000143370 NM_013885
6883273	Ddx27	0.0285685	-0.284935	-1.21836	130.289	158.738	7.02557	7.31051	7.1144	7.07047	6.89184	7.44446	7.24818	7.3049	7.24448	DEAD (Asp-Glu-Ala-Asp) box polypeptide 27; BC011321 BC024730 ENSMUST00000018143 ENSMUST00000138969 ENSMUST00000176066 NM_153065
6916023	miscellaneous	0.00929921	-0.284863	-1.21829	1165.91	1420.43	10.1872	10.4721	10.2105	10.1233	10.2279	10.4089	10.39	10.6394	10.4502	BC027291; BC069931; BC116630; ENSMUST00000061541; ENSMUST00000064642; ENSMUST00000099107; ENSMUST00000121205; ENSMUST00000160897
6942909	Rac1	0.0188145	-0.284835	-1.21827	4550.41	5543.63	12.1518	12.4366	12.2529	12.0469	12.1556	12.5754	12.3549	12.4621	12.3541	RAS-related C3 botulinum substrate 1; BC003828 ENSMUST00000080537 ENSMUST00000100489 ENSMUST00000145709 NM_009007
6798229	2810002N01Rik	0.203021	-0.284698	-1.21815	98.9831	120.577	6.62911	6.91381	6.61847	6.61636	6.6525	7.06724	6.82699	7.29037	6.47063	RIKEN cDNA 2810002N01 gene; BC071262 ENSMUST00000040519 ENSMUST00000162316 ENSMUST00000163220 NM_001163388 NM_026511
6888444	Olfr1061	0.26291	-0.284523	-1.21801	5.57073	6.78519	2.47787	2.76239	2.8115	2.16894	2.45316	2.73211	2.79495	2.55577	2.96673	olfactory receptor 1061; ENSMUST00000099889 NM_207134
6957150	Cops7a	0.00230857	-0.284505	-1.21799	281.09	342.366	8.13489	8.41939	8.06853	8.17689	8.15925	8.4278	8.31545	8.47407	8.46026	COP9 (constitutive photomorphogenic) homolog, subunit 7a (Arabidopsis thaliana); AF071316 BC003724 ENSMUST00000032220 ENSMUST00000112439 ENSMUST00000129976 NM_001164089 NM_012003
6987446	Zfp809	0.236291	-0.284472	-1.21796	197.628	240.703	7.62664	7.91111	7.52941	7.38947	7.96104	7.85691	7.89852	8.02849	7.86053	zinc finger protein 809; AK044107 BC099418 ENSMUST00000034773 ENSMUST00000072465 NM_001164624 NM_172763 NR_028420
6766372	Mtap7	0.0481362	-0.284467	-1.21796	82.891	100.958	6.37314	6.65761	6.40526	6.40526	6.30891	6.48289	6.70933	6.89438	6.54384	ENSMUST00000168715; microtubule-associated protein 7; BC052637 ENSMUST00000020173 ENSMUST00000116259 NM_001198635 NM_008635
6765129	Kcnk2	0.282576	-0.284402	-1.21791	56.1266	68.3569	5.81061	6.09502	6.18292	5.73441	5.51451	5.94958	6.29943	6.04321	6.08784	potassium channel, subfamily K, member 2; AK164197 ENSMUST00000079451 ENSMUST00000110920 NM_001159850 NM_010607 NR_027627 U73488
6872704	Atad1	0.124875	-0.284364	-1.21787	404.09	492.131	8.65853	8.9429	8.49957	8.89489	8.58114	9.05118	8.74995	8.99397	8.97649	ATPase family, AAA domain containing 1; AK044925 AK075685 BC029085 ENSMUST00000070210 NM_026487
6813555	Ubqln1	0.191072	-0.284298	-1.21782	307.418	374.379	8.26406	8.54836	7.96574	8.37785	8.44859	8.61212	8.40824	8.64113	8.53194	ubiquilin 1; AK004183 BC026847 ENSMUST00000058735 ENSMUST00000076454 NM_026842 NM_152234
6819096	A630038E17Rik	0.0658135	-0.284294	-1.21781	31.7923	38.7171	4.9906	5.2749	5.02832	4.91226	5.03123	5.10341	5.41685	5.09031	5.48902	RIKEN cDNA A630038E17 gene; AK039976 AK040154 AK045683 AK088167 BC038285
6867363	Socs6	0.504638	-0.284288	-1.21781	423.946	516.285	8.72774	9.01202	9.32898	8.11289	8.74134	9.16191	9.0546	8.96576	8.86583	suppressor of cytokine signaling 6; ENSMUST00000070116 ENSMUST00000125362 ENSMUST00000136173
6768089	Gcc2	0.0861545	-0.284237	-1.21777	106.03	129.119	6.72832	7.01256	6.71611	6.55954	6.90932	6.89406	7.0918	7.10947	6.95491	BC059868; GRIP and coiled-coil domain containing 2; BC065697 ENSMUST00000057659 ENSMUST00000160636 ENSMUST00000162965 NM_027375
6988749	Pcsk7	0.267735	-0.284092	-1.21764	71.7757	87.3972	6.16542	6.44951	6.11866	6.5103	5.86731	6.47454	6.4269	6.47833	6.41829	proprotein convertase subtilisin/kexin type 7; BC007322 ENSMUST00000039059 ENSMUST00000164485 NM_008794 U48830
6784940	Sox9	0.0285504	-0.28371	-1.21732	121.251	147.601	6.92185	7.20556	6.84263	6.94889	6.97403	7.24279	6.99453	7.37118	7.21374	SRY-box containing gene 9; BC023796 ENSMUST00000000579 NM_011448
6971344	Dctpp1	0.180374	-0.283669	-1.21729	173.934	211.727	7.44239	7.72606	7.56828	7.36672	7.39218	7.92745	7.24634	7.91166	7.8188	dCTP pyrophosphatase 1; BC004623 ENSMUST00000035276 NM_023203
6777925	Mbd6	0.0771796	-0.283526	-1.21717	90.6231	110.303	6.50181	6.78533	6.56032	6.31896	6.62614	6.8553	6.7098	6.84375	6.73248	methyl-CpG binding domain protein 6; BC038259 BC083328 ENSMUST00000026476 ENSMUST00000119078 ENSMUST00000126243 ENSMUST00000136169 ENSMUST00000154851 ENSMUST00000156208 ENSMUST00000172567 NM_033072
6845800	Gap43	0.135779	-0.283436	-1.21709	116.465	141.749	6.86376	7.14719	6.63539	7.03749	6.91839	7.27288	6.94889	7.35604	7.01096	AY268935; ENSMUST00000111905; growth associated protein 43; BC028288 ENSMUST00000102817 NM_008083
6891648	Rrbp1	0.291265	-0.283408	-1.21707	951.848	1158.46	9.89459	10.178	9.50209	10.1639	10.0178	10.1551	10.0702	10.3194	10.1673	ribosome binding protein 1; BC031452 ENSMUST00000016072 ENSMUST00000037875 ENSMUST00000154649 NM_024281 NM_133626
6882630	1110008F13Rik Sla2	0.162567	-0.283406	-1.21706	623.734	759.124	9.28479	9.56819	9.26187	9.37429	9.2182	9.98241	9.31015	9.62145	9.35876	RIKEN cDNA 1110008F13 gene; Src-like-adaptor 2; AK155559 BC019445 ENSMUST00000029164 ENSMUST00000029165 ENSMUST00000109561 ENSMUST00000152551 ENSMUST00000152942 NM_026124 NM_029983
6852929	Klraq1	0.119753	-0.283186	-1.21688	59.1857	72.0218	5.88718	6.17036	5.67271	5.92075	6.06807	6.42543	6.08294	6.07503	6.09805	KLRAQ motif containing 1; AK003781 BC137673 ENSMUST00000038551 NM_028658
6832105	Xpnpep3	0.00944824	-0.283069	-1.21678	109.965	133.804	6.7809	7.06397	6.85796	6.69002	6.79473	7.13419	7.0887	7.08002	6.95298	X-prolyl aminopeptidase (aminopeptidase P) 3, putative; BC137569 ENSMUST00000041609 ENSMUST00000163296 ENSMUST00000164144 ENSMUST00000165258 ENSMUST00000166831 ENSMUST00000167799 NM_177310
6887972	Ttc30b	0.262021	-0.283061	-1.21677	51.2044	62.3042	5.6782	5.96126	5.5319	5.6128	5.88989	6.49107	5.59925	5.97554	5.77917	tetratricopeptide repeat domain 30B; BC157929 ENSMUST00000099996 NM_028235
6840556	Tctex1d2 Tm4sf19	0.448584	-0.282924	-1.21666	36.0944	43.9146	5.1737	5.45663	5.49479	4.57139	5.45493	5.65259	5.37141	5.43566	5.36685	Tctex1 domain containing 2; transmembrane 4 L six family member 19; BC053332 BC147727 ENSMUST00000014220 ENSMUST00000115149 ENSMUST00000131204 NM_001160402 NM_025329
6751430	Sh3bp4	0.130956	-0.282834	-1.21658	72.1323	87.7549	6.17257	6.45541	6.35598	5.94674	6.215	6.57626	6.40243	6.43335	6.40959	SH3-domain binding protein 4; BC012284 ENSMUST00000066279 ENSMUST00000123745 NM_133816
6952680	Fam180a	0.352011	-0.282782	-1.21654	93.0751	113.229	6.54032	6.8231	6.38461	6.60694	6.62942	7.31466	6.22524	7.15978	6.59274	family with sequence similarity 180, member A; BC064033 ENSMUST00000051176 NM_173375
6876937	Epc2	0.0544701	-0.282775	-1.21653	406.956	495.076	8.66873	8.9515	8.80303	8.57812	8.62504	9.12848	8.90986	9.04904	8.71864	enhancer of polycomb homolog 2 (Drosophila); ENSMUST00000092123 NM_172663
6792527	Ube2o	0.0335339	-0.2827	-1.21647	89.2741	108.599	6.48017	6.76287	6.37515	6.59781	6.46755	6.95669	6.63909	6.7891	6.6666	ubiquitin-conjugating enzyme E2O; AK035970 BC059193 ENSMUST00000082152 ENSMUST00000134102 NM_173755
6821298	6720463M24Rik	0.217906	-0.282424	-1.21624	57.1643	69.5254	5.83704	6.11947	5.52823	5.91982	6.06308	6.0977	6.09691	6.17771	6.10555	RIKEN cDNA 6720463M24 gene; AK020138 BC052183 ENSMUST00000022656 NM_175265
6877901	Nostrin	0.468849	-0.282423	-1.21624	114.767	139.584	6.84257	7.12499	7.46851	6.4908	6.56839	7.22156	7.13098	7.32157	6.82585	nitric oxide synthase trafficker; BC069942 ENSMUST00000041865 ENSMUST00000141276 NM_181547
6933514	Hps4	0.270089	-0.282327	-1.21616	46.3141	56.3252	5.53338	5.81571	5.29321	5.41922	5.88771	6.07395	5.62991	5.97275	5.58622	AK036889; Hermansky-Pudlak syndrome 4 homolog (human); AK129418 ENSMUST00000035279 ENSMUST00000112359 ENSMUST00000133708 NM_138646
6956902	Cacna1c	0.0364958	-0.282278	-1.21611	76.2096	92.6794	6.2519	6.53418	6.17623	6.18325	6.39622	6.49701	6.4625	6.71979	6.45741	calcium channel, voltage-dependent, L type, alpha 1C subunit; ENSMUST00000075591 ENSMUST00000078320 ENSMUST00000112790 ENSMUST00000112825 U17869
6969814	D630004N19Rik Mrpl48	0.456645	-0.282206	-1.21605	82.9722	100.899	6.37456	6.65676	6.78708	6.137	6.19959	7.37724	6.08138	6.79883	6.3696	RIKEN cDNA D630004N19 gene; mitochondrial ribosomal protein L48; BC090640 ENSMUST00000150042
6924366	Scp2	0.181503	-0.282197	-1.21605	76.7669	93.3521	6.26241	6.54461	6.41961	5.99158	6.37605	6.72861	6.25456	6.72726	6.46801	sterol carrier protein 2, liver; BC018384 BC034613 ENSMUST00000030340 ENSMUST00000123792 ENSMUST00000143340 M91458 NM_011327
6945676	Ssbp1	0.161153	-0.282129	-1.21599	53.9568	65.6108	5.75373	6.03586	5.97218	5.67439	5.61463	6.19871	6.30852	5.89222	5.744	single-stranded DNA binding protein 1; AK090242 AK142373 BC028648 ENSMUST00000031971 ENSMUST00000114779 ENSMUST00000117411 ENSMUST00000121360 NM_028358 NM_212468
6754700	4930455F23Rik	0.0316895	-0.282035	-1.21591	115.586	140.542	6.85282	7.13485	6.82636	6.83655	6.89555	7.28995	6.99866	7.24719	7.00362	RIKEN cDNA 4930455F23 gene; BC048086 ENSMUST00000027867 NM_029115
6907669	miscellaneous	0.318179	-0.281795	-1.21571	85.6351	104.107	6.42013	6.70193	5.99167	6.65272	6.616	6.83912	6.64468	6.70756	6.61634	BC027291
6792866	Wdr45l	0.0441634	-0.281792	-1.2157	62.7651	76.3038	5.97189	6.25368	5.8841	5.92068	6.11089	6.28253	6.18135	6.28875	6.2621	Wdr45 like; BC004595 ENSMUST00000026173 ENSMUST00000106110 ENSMUST00000127373 ENSMUST00000136797 ENSMUST00000137230 NM_025793
6853388	Tmem242	0.170747	-0.281751	-1.21567	78.8291	95.8301	6.30066	6.58241	6.11136	6.21917	6.57144	6.58578	6.4726	6.57902	6.69223	transmembrane protein 242; AK003559 AK017626 BC019420 ENSMUST00000005053 ENSMUST00000024569 NM_027457
6942458	Tmem120a	0.0571622	-0.281746	-1.21567	72.4722	88.102	6.17936	6.4611	6.18649	6.26155	6.09003	6.43	6.33353	6.74567	6.33521	transmembrane protein 120A; BC046757 ENSMUST00000043378 ENSMUST00000127156 ENSMUST00000141779 NM_172541
6763853	Pogk	0.231666	-0.28173	-1.21565	55.6084	67.6004	5.79723	6.07896	5.94291	5.6933	5.75548	5.80448	5.94419	6.62371	5.94346	pogo transposable element with KRAB domain; BC072587 ENSMUST00000079972 ENSMUST00000111411 ENSMUST00000128861 ENSMUST00000131487 ENSMUST00000135673 ENSMUST00000148243 ENSMUST00000169324 NM_001142948 NM_175170
6764481	Hnrnpu	0.0263297	-0.281683	-1.21561	1660.62	2018.67	10.6975	10.9792	10.7822	10.576	10.7343	10.9136	10.9608	11.0696	10.9728	heterogeneous nuclear ribonucleoprotein U; AF073992 AK029944 BC018353 ENSMUST00000037748 ENSMUST00000161769 NM_016805
6993099	Gm9856 Tmem42	0.0770288	-0.281575	-1.21552	167.457	203.548	7.38765	7.66922	7.30868	7.43838	7.41589	7.97261	7.453	7.605	7.64629	transmembrane protein 42; AK016980 BC049583 ENSMUST00000084733 NM_001164823 NM_025339
6814957	Xrcc4	0.245335	-0.281481	-1.21544	186.13	226.23	7.54017	7.82165	7.4875	7.86158	7.27142	7.85917	7.81459	8.05579	7.55704	X-ray repair complementing defective repair in Chinese hamster cells 4; ENSMUST00000159199
6839930	Dvl3	0.0729543	-0.281445	-1.21541	181.886	221.066	7.50689	7.78834	7.33392	7.63952	7.54723	7.94455	7.64358	7.90852	7.65669	dishevelled 3, dsh homolog (Drosophila); AK052151 ENSMUST00000003318 ENSMUST00000169552 ENSMUST00000171572 NM_007889 U41285
6878049	miscellaneous	0.109714	-0.281423	-1.21539	64.1119	77.9211	6.00252	6.28394	6.06132	6.12599	5.82025	6.41627	6.34591	6.41887	5.95472	BC027291
6933812	Tesc	0.200355	-0.281408	-1.21538	56.4022	68.5501	5.81768	6.09909	5.52966	5.86682	6.05656	5.96431	6.07419	6.29753	6.06032	tescalcin; AF234783 AK010463 BC019492 BC107679 ENSMUST00000031304 ENSMUST00000124648 ENSMUST00000135540 ENSMUST00000151792 GQ856259 GQ856260 GQ856261 NM_021344
6885485	Sdccag3	0.065717	-0.281325	-1.21531	98.7241	119.98	6.62533	6.90665	6.48448	6.60411	6.7874	6.89378	6.83359	7.0267	6.87255	BC051535; serologically defined colon cancer antigen 3; BC031199 ENSMUST00000028293 ENSMUST00000057204 ENSMUST00000077983 ENSMUST00000114100 ENSMUST00000114102 ENSMUST00000130954 ENSMUST00000132574 ENSMUST00000133737 ENSMUST00000134737 ENSMUST00000140115 NM_001085407 NM_001085408 NM_026563
6953507	Osbpl3	0.00785258	-0.28121	-1.21521	72.3189	87.8829	6.1763	6.45751	6.0864	6.21881	6.22369	6.55036	6.38911	6.52348	6.36709	oxysterol binding protein-like 3; BC086485 ENSMUST00000071728 ENSMUST00000114468 ENSMUST00000114470 ENSMUST00000133141 NM_001163645 NM_027881
6949064	Setd5	0.0204639	-0.281119	-1.21514	381.313	463.348	8.57483	8.85595	8.52635	8.50266	8.69549	8.95672	8.78067	8.92317	8.76325	SET domain containing 5; AK053541 AK164036 BC056502 BC083184 ENSMUST00000042889 ENSMUST00000113155 ENSMUST00000113157 ENSMUST00000124467 ENSMUST00000141072 ENSMUST00000142215 ENSMUST00000149584 ENSMUST00000150107 ENSMUST00000153513 NM_028385
6788303	Slc22a21	0.134354	-0.280802	-1.21487	136.838	166.24	7.09632	7.37712	7.17644	6.94216	7.17037	7.09308	7.58506	7.62529	7.20507	solute carrier family 22 (organic cation transporter), member 21; AB018436 AK080177 BC132147 BC137908 ENSMUST00000076493 ENSMUST00000124221 ENSMUST00000143352 NM_019723
6876210	St6galnac6	0.455308	-0.280649	-1.21474	101.482	123.274	6.66507	6.94572	6.07513	7.04123	6.87886	7.25014	6.67105	6.99701	6.86469	ST6 (alpha-N-acetyl-neuraminyl-2,3-beta-galactosyl-1,3)-N-acetylgalactosaminide alpha-2,6-sialyltransferase 6; BC022924 ENSMUST00000072111 ENSMUST00000081879 ENSMUST00000095044 ENSMUST00000095045 ENSMUST00000113290 ENSMUST00000140983 ENSMUST00000145782 ENSMUST00000146504 ENSMUST00000149220 NM_001025310 NM_001025311 NM_016973
6886768	Prpf40a	0.087049	-0.280577	-1.21468	245.02	297.62	7.93675	8.21733	7.84124	8.13805	7.83097	8.37227	8.04629	8.26134	8.18942	PRP40 pre-mRNA processing factor 40 homolog A (yeast); AF135439 ENSMUST00000076313 ENSMUST00000125243 NM_018785
6951102	Stk38l	0.334474	-0.280412	-1.21454	341.818	415.152	8.41708	8.69749	8.57891	8.55292	8.11942	8.2499	8.43272	9.18178	8.92558	serine/threonine kinase 38 like; AY223819 ENSMUST00000001675 ENSMUST00000111644 NM_172734
6785489	Dus1l Gps1	0.448849	-0.280394	-1.21453	54.833	66.5962	5.77697	6.05737	5.45809	5.49771	6.37512	6.18869	6.01826	6.10178	5.92074	G protein pathway suppressor 1; dihydrouridine synthase 1-like (S. cerevisiae); AK049333 BC003350 BC103782 ENSMUST00000100134 ENSMUST00000106143 ENSMUST00000116305 ENSMUST00000144519 ENSMUST00000153678 ENSMUST00000156723 ENSMUST00000172809 NM_001177874 NM_145370
6936760	Prkag2	0.0844091	-0.280338	-1.21448	96.8222	117.589	6.59727	6.8776	6.41461	6.62787	6.74932	7.02634	6.67675	6.84688	6.96045	protein kinase, AMP-activated, gamma 2 non-catalytic subunit; BC015283 ENSMUST00000030784 ENSMUST00000076306 ENSMUST00000114975 NM_001170555 NM_001170556 NM_145401
6870130	D930027P08Rik Pdcd11	0.0889373	-0.28026	-1.21441	124.029	150.622	6.95453	7.23479	7.02417	6.75684	7.08258	7.12654	7.22274	7.23606	7.35382	programmed cell death 11; AK041313 BC070468 ENSMUST00000072141 NM_011053
6781970	Aurkb	0.0323586	-0.28024	-1.2144	54.7717	66.5146	5.77536	6.0556	5.71274	5.71987	5.89347	5.94082	5.93522	6.25042	6.09594	aurora kinase B; BC003261 ENSMUST00000021277 ENSMUST00000108666 ENSMUST00000126576 ENSMUST00000139457 ENSMUST00000139594 ENSMUST00000149018 NM_011496
6848947	Lix1	0.365636	-0.280237	-1.21439	45.2675	54.9726	5.5004	5.78064	5.33875	5.95706	5.2054	5.77213	6.04385	5.41105	5.89553	ENSMUST00000128341; limb expression 1 homolog (chicken); BC052700 ENSMUST00000115576 ENSMUST00000140134 ENSMUST00000172213 NM_025681
6778278	Eif4enif1	0.018477	-0.280217	-1.21438	245.157	297.713	7.93756	8.21778	7.88527	8.05454	7.87288	8.31141	8.22095	8.23637	8.10239	eukaryotic translation initiation factor 4E nuclear import factor 1; BC033410 ENSMUST00000020734 ENSMUST00000110048 ENSMUST00000110049 ENSMUST00000125224 ENSMUST00000127950 NM_001166547 NM_001166548 NM_001166549 NM_023743
6991027	9330154J02Rik Tpbg	0.173475	-0.280193	-1.21436	192.062	233.232	7.58543	7.86562	7.56945	7.45347	7.73336	8.24908	7.50487	7.88215	7.82638	trophoblast glycoprotein; BC058198 ENSMUST00000006559 ENSMUST00000098500 NM_001164792 NM_011627 XR_035199
6793649	E2f6	0.140296	-0.280113	-1.21429	79.582	96.6356	6.31437	6.59448	6.49573	6.17798	6.2694	6.8093	6.24886	6.77087	6.5489	E2F transcription factor 6; ENSMUST00000161673; ENSMUST00000172915; M73963; AK035116 BC019166 ENSMUST00000020908 NM_033270 NR_027677
6916708	Med8	0.285418	-0.280025	-1.21422	119.066	144.572	6.89562	7.17565	6.5386	6.96695	7.18131	7.31901	6.87558	7.39824	7.10975	mediator of RNA polymerase II transcription, subunit 8 homolog (yeast); AB041805 ENSMUST00000019229 ENSMUST00000073881 ENSMUST00000084319 ENSMUST00000106384 ENSMUST00000125235 ENSMUST00000130421 ENSMUST00000135201 ENSMUST00000144577 NM_020000 NM_173719
6764016	Uhmk1	0.433707	-0.279967	-1.21417	189.695	230.322	7.56754	7.84751	7.82938	7.8806	6.99264	7.84816	7.84907	7.74984	7.94296	U2AF homology motif (UHM) kinase 1; BC058732 ENSMUST00000027979 ENSMUST00000150821 NM_010633
7015465	Ssxb2 Ssxb7 Ssxb9	0.17386	-0.279822	-1.21404	37.286	45.2669	5.22056	5.50039	5.41226	5.19479	5.05464	5.48533	5.11672	5.61047	5.78902	synovial sarcoma, X member B, breakpoint 2; synovial sarcoma, X member B, breakpoint 7; synovial sarcoma, X member B, breakpoint 9; AY244793 AY244800 ENSMUST00000101693 ENSMUST00000103000 ENSMUST00000115584 NM_001001450 NM_001134226 NM_199066
7011039	Utp14a	0.018423	-0.279811	-1.21404	126.893	154.052	6.98747	7.26728	6.90449	6.96794	7.08997	7.30036	7.20968	7.33064	7.22843	UTP14, U3 small nucleolar ribonucleoprotein, homolog A (yeast); AK163230 BC082590 ENSMUST00000080713 ENSMUST00000125966 ENSMUST00000152624 NM_028276
6837835	Rabl2	0.0166563	-0.279743	-1.21398	78.3418	95.1052	6.29171	6.57145	6.33442	6.34079	6.19992	6.69861	6.53381	6.64352	6.40987	RAB, member of RAS oncogene family-like 2; AK004012 AK051232 BC030376 ENSMUST00000023294 ENSMUST00000058058 ENSMUST00000094056 ENSMUST00000163376 ENSMUST00000165747 ENSMUST00000169466 ENSMUST00000170126 ENSMUST00000171142 ENSMUST00000171580 ENSMUST00000172053 ENSMUST00000172074 NM_026817
6984973	Zdhhc1	0.0388734	-0.279731	-1.21397	90.9951	110.465	6.50772	6.78745	6.40522	6.63875	6.47918	6.83918	6.57516	6.83725	6.8982	zinc finger, DHHC domain containing 1; AK014489 BC119378 ENSMUST00000044286 NM_175160
6750552	Rqcd1	0.0388785	-0.279647	-1.2139	125.616	152.485	6.97288	7.25253	6.83096	7.00672	7.08096	7.28309	7.15692	7.39814	7.17196	rcd1 (required for cell differentiation) homolog 1 (S. pombe); BC034663 BC051948 ENSMUST00000087215 ENSMUST00000137100 ENSMUST00000147810 NM_021383
6998587	Parp3	0.204805	-0.279449	-1.21373	221.812	269.22	7.79319	8.07264	7.68483	7.59746	8.09729	8.17303	7.94645	8.08144	8.08965	poly (ADP-ribose) polymerase family, member 3; AF368233 AK165070 BC014870 BC058754 BC062204 ENSMUST00000067218 ENSMUST00000112479 ENSMUST00000123555 ENSMUST00000125850 ENSMUST00000139362 ENSMUST00000140029 ENSMUST00000145396 ENSMUST00000156426 NM_145619
6978845	Ctcf	0.0242723	-0.279432	-1.21372	159.41	193.479	7.3166	7.59603	7.24786	7.41386	7.28808	7.76487	7.58001	7.62019	7.41906	CCCTC-binding factor; ENSMUST00000005841 ENSMUST00000132679 ENSMUST00000156436 NM_181322 U51037
6967882	Mphosph10	0.0328064	-0.279359	-1.21366	285.193	346.126	8.15579	8.43515	8.18432	8.02676	8.2563	8.57193	8.29407	8.50931	8.3653	M-phase phosphoprotein 10 (U3 small nucleolar ribonucleoprotein); BC049270 ENSMUST00000032735 ENSMUST00000098394 ENSMUST00000126727 ENSMUST00000131903 NM_026483
6884183	Ogfr	0.229472	-0.279111	-1.21345	108.463	131.614	6.76106	7.04017	6.45819	6.82514	6.99984	7.34385	6.91984	7.07322	6.82376	opioid growth factor receptor; BC049965 ENSMUST00000029087 ENSMUST00000078560 ENSMUST00000098985 ENSMUST00000147070 NM_031373
6863929	Zfp191	0.191749	-0.279075	-1.21342	146.547	177.823	7.19522	7.47429	6.97639	7.47823	7.13104	7.24493	7.55824	7.59482	7.49919	zinc finger protein 191; AY832930 ENSMUST00000066497 ENSMUST00000148525 ENSMUST00000153337 ENSMUST00000169915 NM_021559
6995927	Clk3 Edc3	0.151103	-0.279047	-1.21339	525.451	637.579	9.03741	9.31646	9.29381	8.88183	8.9366	9.40416	9.24051	9.40111	9.22006	CDC-like kinase 3; enhancer of mRNA decapping 3 homolog (S. cerevisiae); BC085084 ENSMUST00000043990 ENSMUST00000065330 ENSMUST00000137245 NM_007713
6982100	Fam149a	0.0385947	-0.278811	-1.21319	220.027	266.936	7.78154	8.06035	7.82025	7.75191	7.77245	8.15965	7.97609	8.23086	7.87479	family with sequence similarity 149, member A; AK220518 BC035537 ENSMUST00000093526 NM_153535
6806219	miscellaneous	0.00941085	-0.278767	-1.21316	139.132	168.789	7.12031	7.39908	7.06936	7.1202	7.17137	7.41149	7.23742	7.48162	7.46578	BC027291
6838249	Scaf11	0.034686	-0.278724	-1.21312	428.388	519.686	8.74277	9.0215	8.84878	8.64171	8.73783	9.01367	8.99429	9.07153	9.0065	SR-related CTD-associated factor 11; BC055486 ENSMUST00000047835 ENSMUST00000109230 NM_028148
6870982	Rad9	0.113214	-0.278716	-1.21311	79.6237	96.5927	6.31513	6.59384	6.43587	6.09249	6.41702	6.57885	6.56307	6.73058	6.50287	RAD9 homolog (S. pombe); AF045663 AK219932 ENSMUST00000025740 NM_011237
6824668	Mettl3 Tox4	0.0267976	-0.278666	-1.21307	430.526	522.259	8.74996	9.02862	8.84376	8.62813	8.77798	9.15313	8.88017	9.08944	8.99175	TOX high mobility group box family member 4; methyltransferase like 3; BC012526 ENSMUST00000022766 ENSMUST00000022767 ENSMUST00000111553 ENSMUST00000122962 ENSMUST00000130550 ENSMUST00000147768 ENSMUST00000153539 ENSMUST00000156611 ENSMUST00000174351 NM_019721 NM_023434
6822123	Cldn10 Dzip1	0.336728	-0.27862	-1.21303	54.1159	65.6444	5.75798	6.0366	5.34301	6.10089	5.83004	6.08794	5.98659	6.23096	5.84091	claudin 10; AK085147 BC021770 ENSMUST00000047761 ENSMUST00000071546 ENSMUST00000100314 ENSMUST00000123747 NM_001160096 NM_001160097 NM_001160098 NM_001160099 NM_021386 NM_023878
6974752	Whsc1l1	0.0303444	-0.278588	-1.21301	653.807	793.072	9.35272	9.63131	9.41062	9.21732	9.43022	9.65596	9.58883	9.74988	9.53056	Wolf-Hirschhorn syndrome candidate 1-like 1 (human); AK156746 AK170040 AK172238 BC064447 ENSMUST00000084026 ENSMUST00000136107 ENSMUST00000139966 ENSMUST00000142395 ENSMUST00000143445 ENSMUST00000146919 ENSMUST00000153597 ENSMUST00000155861 ENSMUST00000171357 NM_001001735 NM_001081269
6966976	Snrnp70	0.30431	-0.278563	-1.21299	205.964	249.831	7.68625	7.96481	7.28397	7.94917	7.8256	7.91101	7.90139	8.10028	7.94656	small nuclear ribonucleoprotein 70 (U1); BC043938 BC049128 BC051414 ENSMUST00000063243 ENSMUST00000074575 ENSMUST00000167039 NM_009224
6849319	Hagh	0.14191	-0.278248	-1.21272	145.263	176.164	7.18253	7.46077	7.11027	7.10674	7.33057	7.75994	7.16675	7.61662	7.29979	hydroxyacyl glutathione hydrolase; BC019817 ENSMUST00000024974 ENSMUST00000118788 ENSMUST00000149716 ENSMUST00000163132 ENSMUST00000164251 NM_001159626 NM_024284
7019538	Armcx2	0.0997084	-0.277937	-1.21246	102.888	124.748	6.68493	6.96287	6.56835	6.88054	6.60591	7.20173	6.74532	6.96734	6.93709	AK089038; armadillo repeat containing, X-linked 2; BC054839 ENSMUST00000035559 ENSMUST00000113193 ENSMUST00000119010 ENSMUST00000141322 ENSMUST00000149902 ENSMUST00000150814 ENSMUST00000168264 NM_001166397 NM_001166398 NM_026139
6989195	Gldn	0.0950532	-0.277892	-1.21242	39.772	48.2204	5.31368	5.59157	5.35995	5.22235	5.35874	5.39404	5.50301	5.93213	5.53711	gliomedin; AF548022 ENSMUST00000056740 NM_177350
6878341	Rbm45	0.181001	-0.277879	-1.21241	153.74	186.397	7.26435	7.54223	7.16028	7.53094	7.10184	7.60702	7.33747	7.82736	7.39708	RNA binding motif protein 45; AY152391 ENSMUST00000046389 NM_153405
6756386	Lpgat1	0.206772	-0.277757	-1.21231	305.198	369.994	8.2536	8.53136	8.56179	8.08747	8.11155	8.48015	8.48694	8.67557	8.48278	lysophosphatidylglycerol acyltransferase 1; BC013667 ENSMUST00000110855 ENSMUST00000110856 ENSMUST00000130876 NM_001134829 NM_172266
6996391	Usp3	0.0541409	-0.277757	-1.21231	308.874	374.45	8.27087	8.54863	8.32252	8.12257	8.36753	8.58251	8.47771	8.58415	8.55015	ubiquitin specific peptidase 3; AK158516 AK161676 BC017156 ENSMUST00000034940 ENSMUST00000098613 ENSMUST00000124519 ENSMUST00000124694 ENSMUST00000127569 ENSMUST00000132255 ENSMUST00000139547 ENSMUST00000150840 ENSMUST00000174387 NM_144937
6878902	Olfr1201 Olfr1205 Olfr1206	0.141289	-0.27772	-1.21228	6.26611	7.59626	2.64757	2.92529	2.78528	2.46606	2.69137	2.79495	3.29253	2.71969	2.89399	olfactory receptor 1201; olfactory receptor 1205; olfactory receptor 1206; ENSMUST00000073458 ENSMUST00000076438 NM_001001810 NM_146895 NM_146896
6981905	Mtus1	0.0115324	-0.277455	-1.21205	150.101	181.931	7.22979	7.50724	7.3103	7.14174	7.23733	7.43205	7.53862	7.63699	7.42132	mitochondrial tumor suppressor 1; AK129324 AY626783 BC089009 ENSMUST00000046161 ENSMUST00000051379 ENSMUST00000059115 ENSMUST00000093534 ENSMUST00000118835 NM_001005863 NM_001005864 NM_001005865
6843634	Adcy9	0.142428	-0.277384	-1.212	44.3387	53.7383	5.47049	5.74788	5.43742	5.28122	5.69284	5.60925	5.88227	5.94514	5.55485	BC011253; adenylate cyclase 9; ENSMUST00000005719 ENSMUST00000117801 ENSMUST00000165696 NM_009624 U30602
6865723	March3	0.0130456	-0.277257	-1.21189	90.5781	109.771	6.50109	6.77835	6.46171	6.45793	6.58363	6.8675	6.61766	6.87175	6.75648	membrane-associated ring finger (C3HC4) 3; ENSMUST00000102912 ENSMUST00000153044 NM_177115
6966869	2310044H10Rik	0.148462	-0.277232	-1.21187	90.2899	109.419	6.49649	6.77372	6.5762	6.25234	6.66094	6.87392	6.50125	6.90476	6.81497	RIKEN cDNA 2310044H10 gene; AY761096 AY761098 BC020179 ENSMUST00000008284 ENSMUST00000085440 ENSMUST00000118515 ENSMUST00000118808 ENSMUST00000123928 ENSMUST00000138328 ENSMUST00000147102 ENSMUST00000150342 NM_197991
6819683	Wdfy2	0.540806	-0.277172	-1.21182	102.476	124.182	6.67914	6.95632	5.94086	7.18689	6.90968	7.04062	6.83774	7.08026	6.86664	WD repeat and FYVE domain containing 2; AK045072 BC116632 ENSMUST00000014691 NM_175546
6970821	Rps15a Rps15a-ps5 Rps15a-ps6	0.316351	-0.27717	-1.21182	118.859	144.035	6.89311	7.17028	6.64654	6.72289	7.3099	6.97644	7.26819	7.30616	7.13033	ribosomal protein S15A; ribosomal protein S15A, pseudogene 5; ribosomal protein S15A, pseudogene 6; AK010652 BC054792 ENSMUST00000106590 ENSMUST00000131374 ENSMUST00000131840 ENSMUST00000134270 NM_170669 NR_029471
6960295	Vrk3	0.122371	-0.27709	-1.21175	79.8555	96.7648	6.31932	6.59641	6.29772	6.14485	6.51539	6.61526	6.57399	6.59311	6.60328	vaccinia related kinase 3; BC010473 BC024782 BC024839 BC034196 ENSMUST00000002275 ENSMUST00000134750 ENSMUST00000144515 ENSMUST00000147952 ENSMUST00000165957 NM_133945
6945527	miscellaneous	0.675942	-0.276913	-1.2116	14.3885	17.4331	3.84685	4.12376	4.07211	4.69701	2.77142	4.17834	4.40512	3.95467	3.95691	BC027291; ENSMUST00000074783; ENSMUST00000149828
6920982	Aptx Gm6297	0.282272	-0.276841	-1.21154	38.948	47.187	5.28348	5.56032	5.0062	5.21475	5.62948	5.57086	5.29601	5.49157	5.88283	aprataxin; predicted gene 6297; AK139286 AY040780 AY208844 BC021872 ENSMUST00000030119 ENSMUST00000068125 ENSMUST00000108103 ENSMUST00000129021 NM_001025444 NM_025545 XR_107582
6763991	Rgs4	0.113646	-0.276836	-1.21153	75.0295	90.9009	6.22939	6.50622	6.28504	6.16518	6.23794	6.48079	6.1708	6.60379	6.76951	ENSMUST00000155605; ENSMUST00000159935; ENSMUST00000168143; regulator of G-protein signaling 4; DQ346661 ENSMUST00000027991 ENSMUST00000132567 NM_009062
6825255	Dleu7	0.291944	-0.276654	-1.21138	51.3059	62.1511	5.68105	5.95771	6.01663	5.68264	5.34389	6.16605	6.07216	5.77324	5.81938	deleted in lymphocytic leukemia, 7; AK082171 BC038059 ENSMUST00000063169 NM_173419
6771526	Ctdsp2	0.101554	-0.276605	-1.21134	97.5345	118.147	6.60784	6.88444	6.40799	6.73915	6.67638	6.91839	6.81785	6.95351	6.84803	CTD (carboxy-terminal domain, RNA polymerase II, polypeptide A) small phosphatase 2; BC025650 ENSMUST00000105255 ENSMUST00000105256 NM_001113470 NM_146012
6906740	Bglap Bglap-rs1 Bglap2	0.275997	-0.27654	-1.21129	57.8811	70.1106	5.85502	6.13156	6.03018	5.65368	5.8812	6.70079	5.82848	6.03887	5.9581	bone gamma carboxyglutamate protein; bone gamma-carboxyglutamate protein 2; bone gamma-carboxyglutamate protein, related sequence 1; BC031815 ENSMUST00000075523 ENSMUST00000076048 ENSMUST00000098956 ENSMUST00000107542 ENSMUST00000107543 ENSMUST00000140259 ENSMUST00000152477 NM_001032298 NM_007541 NM_031368 U11542
6963126	Olfr633	0.530118	-0.276526	-1.21127	18.8655	22.8513	4.23768	4.5142	3.52553	4.44036	4.74714	4.53906	4.42428	4.58512	4.50835	olfactory receptor 633; ENSMUST00000098188 NM_146354
6992328	Nicn1	0.337931	-0.276479	-1.21124	105.678	128.001	6.72353	7.00001	7.16668	6.49683	6.50709	6.9377	6.88072	7.16392	7.01771	nicolin 1; BC024050 ENSMUST00000035227 NM_025449
6765275	Traf5	0.259482	-0.276258	-1.21105	117.927	142.815	6.88175	7.15801	7.16227	6.54786	6.93512	7.15908	7.15864	7.29008	7.02423	ENSMUST00000037440; TNF receptor-associated factor 5; AK141097 BC012702 ENSMUST00000085573 NM_011633
6992864	Ctdspl	0.0152044	-0.276184	-1.21099	77.4795	93.8268	6.27574	6.55193	6.27218	6.22949	6.32556	6.54439	6.38575	6.5928	6.68477	AF500906; CTD (carboxy-terminal domain, RNA polymerase II, polypeptide A) small phosphatase-like; BC094289 ENSMUST00000073109 NM_133710
6852695	Mta3	0.0982191	-0.276078	-1.2109	156.441	189.434	7.28948	7.56555	7.32189	7.45109	7.09545	7.71216	7.4255	7.66789	7.45667	metastasis associated 3; ENSMUST00000067826 ENSMUST00000112344 ENSMUST00000112349 ENSMUST00000112350 ENSMUST00000112352 ENSMUST00000177069 NM_001171052 NM_054082
6773158	Zufsp	0.246664	-0.275972	-1.21081	120.287	145.645	6.91034	7.18631	7.18971	6.94519	6.59612	7.38276	7.1303	6.99086	7.24133	zinc finger with UFM1-specific peptidase domain; AK164710 BC089514 ENSMUST00000048222 ENSMUST00000065640 ENSMUST00000092596 NM_028287
6870803	Emx2	0.309402	-0.275918	-1.21076	70.2189	85.0185	6.13379	6.4097	5.89057	6.53482	5.97597	6.6792	6.19457	6.42966	6.33539	ENSMUST00000136855; empty spiracles homolog 2 (Drosophila); AY117415 ENSMUST00000062216 NM_010132
6882629	Tgif2	0.379382	-0.275853	-1.21071	76.9244	93.1331	6.26537	6.54122	5.93689	6.72363	6.13559	6.71651	6.14545	6.71207	6.59086	TGFB-induced factor homeobox 2; BC138705 ENSMUST00000081335 ENSMUST00000109564 NM_173396
6973739	Ccl25	0.261276	-0.27585	-1.21071	78.9989	95.6445	6.30376	6.57961	6.65466	6.14066	6.11596	6.70735	6.78795	6.5134	6.30974	chemokine (C-C motif) ligand 25; DQ158256 ENSMUST00000024004 ENSMUST00000127258 ENSMUST00000155797 NM_009138 NR_033527
6792935	Asxl2	0.182509	-0.27557	-1.21047	96.8023	117.177	6.59697	6.87254	6.57515	6.36657	6.84919	6.94874	6.79982	6.85707	6.88453	additional sex combs like 2 (Drosophila); BC141140 ENSMUST00000111215 ENSMUST00000152196 ENSMUST00000153102
6992274	Mst1r	0.10349	-0.275518	-1.21043	96.3906	116.674	6.59082	6.86634	6.70216	6.39237	6.67793	6.88249	6.82657	6.91806	6.83823	macrophage stimulating 1 receptor (c-met-related tyrosine kinase); ENSMUST00000035203 NM_009074 X74736
6942892	E130309D02Rik	0.189936	-0.275428	-1.21035	91.4797	110.723	6.51538	6.79081	6.22504	6.67575	6.64535	6.82598	6.64921	6.7928	6.89524	D49956; RIKEN cDNA E130309D02 gene; AK053723 BC079853 ENSMUST00000046418 ENSMUST00000159406 ENSMUST00000160498 ENSMUST00000162332 NM_172726
6804138	Sp4	0.0391337	-0.275383	-1.21032	128.584	155.627	7.00657	7.28195	6.96565	7.08492	6.96913	7.29034	7.37609	7.41826	7.04311	trans-acting transcription factor 4; BC076630 ENSMUST00000026367 NM_001166385 NM_009239
6833259	Dazap2 Gm2444	0.163799	-0.27522	-1.21018	888.976	1075.82	9.796	10.0712	9.85062	9.99154	9.54584	10.1576	10.0484	10.0953	9.98364	DAZ associated protein 2; AF085348 AK151730 ENSMUST00000000356 NM_011873
6820084	Reep4	0.0220712	-0.275173	-1.21014	68.0322	82.3285	6.08815	6.36332	6.18677	6.06277	6.0149	6.24275	6.36219	6.54882	6.29952	receptor accessory protein 4; BC033929 ENSMUST00000047218 NM_180588
6959409	Eid2	0.0698266	-0.275021	-1.21001	108.759	131.6	6.765	7.04002	6.88592	6.5891	6.81997	7.03847	6.99234	7.18234	6.94692	EP300 interacting inhibitor of differentiation 2; BC094513 ENSMUST00000059596 NM_198425
6937334	Nop14	0.0159887	-0.274893	-1.2099	835.605	1011	9.70668	9.98157	9.73463	9.60167	9.78373	10.1241	9.95581	9.96162	9.88471	NOP14 nucleolar protein homolog (yeast); BC024998 ENSMUST00000041364 NM_029278
6902976	Pxmp3	0.0298692	-0.274883	-1.2099	61.1083	73.9347	5.9333	6.20818	5.99376	5.88748	5.91865	6.42221	6.21226	6.11263	6.08562	BC024062; BC027400; ENSMUST00000081710; ENSMUST00000093452; peroxisomal membrane protein 3; BC012404 ENSMUST00000059021 ENSMUST00000071280 ENSMUST00000164828 ENSMUST00000165309 NM_001163301 NM_001163302 NM_001163305 NM_001163306 NM_001267714 NM_001267715 NM_008994
6954633	Elmod3	0.137329	-0.274687	-1.20973	108.994	131.853	6.7681	7.04279	6.93789	6.53145	6.83497	7.08921	6.90709	6.96821	7.20665	ELMO/CED-12 domain containing 3; BC016193 ENSMUST00000070990 ENSMUST00000114069 ENSMUST00000140825 ENSMUST00000141833 ENSMUST00000148108 ENSMUST00000165896 ENSMUST00000167889 NM_001253692 NM_144917
6983604	Mmaa	0.401472	-0.274638	-1.20969	44.3978	53.7076	5.47242	5.74705	5.39196	5.9571	5.06819	5.77876	5.69436	5.66305	5.85205	methylmalonic aciduria (cobalamin deficiency) type A; AK160235 BC021954 ENSMUST00000048718 NM_133823
6892364	Pigu	0.0515869	-0.274588	-1.20965	318.411	385.166	8.31475	8.58933	8.18384	8.3245	8.4359	8.8109	8.43822	8.5443	8.56392	phosphatidylinositol glycan anchor biosynthesis, class U; BC013076 BC120680 ENSMUST00000077626 ENSMUST00000099167 ENSMUST00000139854 ENSMUST00000165234 NM_001004721
6866486	Rab27b	0.0106616	-0.274544	-1.20961	9.327	11.2821	3.22141	3.49596	3.15745	3.19782	3.30897	3.40746	3.54862	3.61722	3.41053	RAB27b, member RAS oncogene family; BC096496 ENSMUST00000069749 ENSMUST00000117692 ENSMUST00000121693 NM_001082553 NM_030554
6820083	Lgi3	0.240088	-0.27441	-1.2095	62.4916	75.5835	5.96559	6.24	5.62905	6.12386	6.14386	6.39762	6.20821	6.32137	6.0328	leucine-rich repeat LGI family, member 3; AF515590 AK087125 AK163664 ENSMUST00000047331 NM_145219
6908528	Palmd	0.401739	-0.274343	-1.20944	223.159	269.898	7.80193	8.07627	8.09697	7.31145	7.99737	7.69484	8.36775	8.03057	8.21193	palmdelphin; AK136939 BC010193 ENSMUST00000040097 ENSMUST00000119557 NM_023245
6987132	Taf1d	0.208947	-0.27431	-1.20942	848.059	1025.66	9.72802	10.0023	9.50556	10.0202	9.65827	10.201	9.80995	10.0899	9.9084	TATA box binding protein (Tbp)-associated factor, RNA polymerase I, D; AK051978 AK158208 AK161656 AK166633 BC056964 BC110660 ENSMUST00000034415 ENSMUST00000164079 ENSMUST00000171167 NM_027261 NM_029248 NR_028401
6968683	Mfge8	0.17006	-0.274232	-1.20935	248.645	300.699	7.95794	8.23217	8.2091	7.92462	7.74011	8.14883	8.22551	8.41123	8.14313	milk fat globule-EGF factor 8 protein; BC037475 ENSMUST00000032825 ENSMUST00000107409 M38337 NM_001045489 NM_008594
6786659	Ahsa2	0.363295	-0.274225	-1.20934	440.345	532.529	8.78249	9.05671	8.32119	8.95308	9.0732	9.20309	8.84324	9.19501	8.98552	AHA1, activator of heat shock protein ATPase 2; BC038397 BC052829 BC064012 ENSMUST00000020529 ENSMUST00000109539 ENSMUST00000124801 ENSMUST00000128372 ENSMUST00000128559 NM_172391
6866955	Nfatc1	0.0600165	-0.274172	-1.2093	237.363	287.043	7.89095	8.16512	8.00515	7.72736	7.94035	8.20262	8.09605	8.27556	8.08627	AK052961; nuclear factor of activated T cells, cytoplasmic, calcineurin dependent 1; BC061509 ENSMUST00000035800 ENSMUST00000078049 ENSMUST00000167977 ENSMUST00000170905 NM_001164109 NM_001164110 NM_001164111 NM_001164112 NM_016791 NM_198429
6824363	Atg14	0.452376	-0.274136	-1.20927	48.0338	58.0858	5.58598	5.86011	5.05073	6.06881	5.63839	6.00723	5.73418	5.91274	5.7863	autophagy related 14; BC090995 ENSMUST00000042988 NM_172599
6817616	4931406H21Rik	0.28942	-0.274071	-1.20922	39.3938	47.6356	5.2999	5.57397	5.00861	5.22568	5.6654	5.48767	5.5119	5.72464	5.57166	RIKEN cDNA 4931406H21 gene; BC147211 NR_033492
6888029	Cwc22	0.228835	-0.273779	-1.20897	87.7212	106.052	6.45485	6.72863	6.70397	6.40438	6.25621	6.40976	6.85037	6.56828	7.08612	CWC22 spliceosome-associated protein homolog (S. cerevisiae); AK129404 AK143352 ENSMUST00000065889 ENSMUST00000111818 ENSMUST00000111819 ENSMUST00000111821 ENSMUST00000137494 ENSMUST00000144727 NM_030560 NM_172667
6799578	Sox11	0.153039	-0.273482	-1.20872	37.992	45.9217	5.24762	5.5211	4.99152	5.39252	5.35883	5.51941	5.35907	5.65692	5.54902	SRY-box containing gene 11; ENSMUST00000079063 NM_009234
6878810	Olfr1094	0.589043	-0.273443	-1.20869	34.0341	41.1367	5.08891	5.36235	5.22969	4.53706	5.49998	4.99726	6.46236	4.77722	5.21257	olfactory receptor 1094; BC120867 ENSMUST00000105211 NM_146365
6981185	4930444A02Rik	0.400095	-0.273426	-1.20867	39.1982	47.3779	5.29272	5.56614	4.91223	5.776	5.18992	5.77048	5.5143	5.65969	5.3201	ENSMUST00000084488; RIKEN cDNA 4930444A02 gene; ENSMUST00000061850 NM_029037
6840981	D930030D11Rik	0.339172	-0.273412	-1.20866	27.213	32.8913	4.76622	5.03963	5.11933	4.65369	4.52565	5.1944	4.8671	4.62773	5.46931	RIKEN cDNA D930030D11 gene; AK086454
6921918	Tmem245	0.0818732	-0.273364	-1.20862	73.4883	88.8197	6.19944	6.47281	6.06677	6.17743	6.35413	6.71821	6.45974	6.26225	6.45103	transmembrane 245; ENSMUST00000068792 ENSMUST00000107609 ENSMUST00000125082 ENSMUST00000132816 ENSMUST00000155625 NM_175518
6839928	Eif2b5	0.067743	-0.273341	-1.2086	53.5241	64.6894	5.74212	6.01546	5.71656	5.60289	5.9069	6.015	5.89519	6.18527	5.96637	eukaryotic translation initiation factor 2B, subunit 5 epsilon; BC038620 ENSMUST00000003320 NM_172265
6916722	Ebna1bp2	0.346361	-0.273299	-1.20857	324.718	392.444	8.34304	8.61634	8.70418	7.93301	8.39194	8.69536	8.58343	8.6301	8.55648	EBNA1 binding protein 2; BC054723 BC062876 ENSMUST00000030501 ENSMUST00000126458 ENSMUST00000130219 ENSMUST00000147373 ENSMUST00000149837 NM_026932
6883210	Ncoa3	0.00487559	-0.273102	-1.2084	294.045	355.325	8.19989	8.47299	8.16292	8.17751	8.25925	8.42787	8.50923	8.5834	8.37148	nuclear receptor coactivator 3; BC086482 ENSMUST00000088095 ENSMUST00000099082 ENSMUST00000109252 NM_008679
6977060	Use1	0.422754	-0.273075	-1.20838	397.45	480.271	8.63463	8.9077	8.87204	8.93909	8.09276	8.7042	8.8986	9.04578	8.98224	unconventional SNARE in the ER 1 homolog (S. cerevisiae); AK017484 AK165639 BC025086 BC038519 BC075695 ENSMUST00000019169 ENSMUST00000110053 ENSMUST00000110054 ENSMUST00000127517 ENSMUST00000136368 ENSMUST00000137137 ENSMUST00000139541 ENSMUST00000140236 ENSMUST00000142685 ENSMUST00000143657 ENSMUST00000146221 ENSMUST00000154550 NM_001145780 NM_025917
6779845	Ubtd2	0.064941	-0.273047	-1.20836	278.653	336.712	8.12232	8.39537	7.97027	8.19983	8.19687	8.50804	8.20603	8.57465	8.29276	ubiquitin domain containing 2; BC057026 ENSMUST00000051053 NM_173784
6824830	Ipo4 Tm9sf1	0.109396	-0.273008	-1.20832	202.318	244.466	7.66048	7.93349	7.46131	7.83414	7.68599	7.98376	7.7903	8.04884	7.91105	importin 4; transmembrane 9 superfamily member 1; BC017617 ENSMUST00000002391 ENSMUST00000120041 ENSMUST00000121791 ENSMUST00000122358 ENSMUST00000127473 ENSMUST00000132338 ENSMUST00000139313 ENSMUST00000149726 ENSMUST00000156420 NM_028780
6958921	Gng8	0.0723842	-0.273004	-1.20832	161.87	195.591	7.33869	7.6117	7.31643	7.19874	7.50091	7.78311	7.53576	7.68758	7.44034	guanine nucleotide binding protein (G protein), gamma 8; BC111437 ENSMUST00000078182 NM_010320
6839743	Crkl	0.0976275	-0.272893	-1.20823	170.317	205.782	7.41208	7.68497	7.21618	7.56286	7.45719	7.74195	7.59973	7.8014	7.5968	v-crk sarcoma virus CT10 oncogene homolog (avian)-like; BC023080 BC131984 ENSMUST00000006293 NM_007764
6893109	Stau1	0.264574	-0.272891	-1.20823	1004.84	1214.07	9.97275	10.2456	10.3189	9.71869	9.88067	10.2171	10.1969	10.3703	10.1982	staufen (RNA binding protein) homolog 1 (Drosophila); AF061942 ENSMUST00000049412 ENSMUST00000109235 ENSMUST00000109236 ENSMUST00000109238 ENSMUST00000127663 ENSMUST00000134664 ENSMUST00000142481 ENSMUST00000149454 NM_001109905 NM_001109906 NM_011490
6985341	Ddx19b	0.423551	-0.27275	-1.20811	72.9173	88.0921	6.18819	6.46094	6.23075	5.71597	6.61785	6.37118	6.13154	6.81232	6.52872	DEAD (Asp-Glu-Ala-Asp) box polypeptide 19b; ENSMUST00000040241 NM_001190786 NM_001190800 NM_172284
6883317	Slc9a8	0.00445864	-0.272667	-1.20804	101.512	122.631	6.66551	6.93818	6.64372	6.62326	6.72956	6.87086	6.977	7.0457	6.85916	solute carrier family 9 (sodium/hydrogen exchanger), member 8; AK037377 AK173069 BC058947 ENSMUST00000047815 ENSMUST00000073873 ENSMUST00000109217 ENSMUST00000131956 ENSMUST00000135353 ENSMUST00000139673 ENSMUST00000148454 NM_148929 NM_178371
7011936	Bgn	0.056299	-0.272527	-1.20792	4160.16	5025.15	12.0224	12.295	12.1872	11.9433	11.9367	12.4257	12.2556	12.3456	12.1528	biglycan; BC005452 BC019502 BC052857 BC057185 ENSMUST00000033741 ENSMUST00000130873 ENSMUST00000133394 ENSMUST00000140803 ENSMUST00000141945 ENSMUST00000155231 ENSMUST00000169489 L20276 NM_007542 X53928
6947894	Txnrd3	0.0332036	-0.272378	-1.2078	57.9259	69.9627	5.85614	6.12851	5.98349	5.74891	5.83601	6.18237	6.19649	5.97003	6.16517	thioredoxin reductase 3; BC076605 NM_001178058 NM_001178059 NM_001178060 NM_153162
6932598	Mrpl1	0.171565	-0.272372	-1.20779	96.8569	116.983	6.59778	6.87015	6.50107	6.86278	6.4295	6.905	6.69043	7.09811	6.78708	AK079586; mitochondrial ribosomal protein L1; BC061042 ENSMUST00000036437 ENSMUST00000117766 ENSMUST00000121477 NM_001039084 NM_053158
6885751	Ccbl1	0.0820994	-0.272068	-1.20754	60.4709	73.0209	5.91817	6.19024	6.00487	5.83531	5.91433	6.45639	6.00184	6.02692	6.2758	cysteine conjugate-beta lyase 1; AK039609 BC025124 ENSMUST00000044038 ENSMUST00000113661 ENSMUST00000113662 ENSMUST00000113663 ENSMUST00000148555 NM_172404
6899774	Pias3	0.02352	-0.272041	-1.20751	69.207	83.5685	6.11285	6.38489	6.03455	6.20768	6.09631	6.20145	6.37712	6.51617	6.44481	protein inhibitor of activated STAT 3; AF034080 BC023128 BC051252 ENSMUST00000029743 ENSMUST00000064900 ENSMUST00000107076 ENSMUST00000107077 ENSMUST00000161296 ENSMUST00000162707 ENSMUST00000162934 ENSMUST00000176302 NM_001165949 NM_018812 NM_146135
6805404	Hist1h2aa	0.297885	-0.271878	-1.20738	53.6374	64.7606	5.74517	6.01704	5.43806	6.10953	5.68791	5.95555	5.98365	5.90981	6.21917	histone cluster 1, H2aa; BC107354 ENSMUST00000072391 NM_175658
6974850	Eif4ebp1	0.188735	-0.271816	-1.20733	188.723	227.85	7.56013	7.83194	7.43095	7.40699	7.84244	8.08291	7.84191	7.70334	7.69961	eukaryotic translation initiation factor 4E binding protein 1; AK013033 ENSMUST00000033880 NM_007918 U28656
6988764	Sik3	0.0925293	-0.27173	-1.20725	397.64	480.053	8.63532	8.90705	8.4909	8.59177	8.82329	9.00168	8.94043	8.8849	8.80119	SIK family kinase 3; BC063268 ENSMUST00000078669 ENSMUST00000126865 ENSMUST00000153152 NM_027498
6883034	Gm6334 Pkig	0.571087	-0.270987	-1.20663	36.2373	43.7251	5.1794	5.45039	4.53365	5.65601	5.34855	4.75881	5.28679	5.60784	6.14812	predicted gene 6334; protein kinase inhibitor, gamma; ENSMUST00000131228 ENSMUST00000135537 ENSMUST00000147385 ENSMUST00000152418 NM_001039390 NM_001039391 NM_001164053 NM_001164055 NM_011106 U97170
6773018	Rnf146	0.0255727	-0.270971	-1.20662	378.182	456.322	8.56294	8.83391	8.46707	8.62481	8.59693	8.98282	8.64396	8.84788	8.86097	ring finger protein 146; BC050795 ENSMUST00000037548 ENSMUST00000160144 ENSMUST00000160372 ENSMUST00000161508 ENSMUST00000162335 NM_001110196 NM_001110197 NM_001110198 NM_026518
6950384	Crebl2	0.271379	-0.270813	-1.20649	111.951	135.067	6.80672	7.07753	6.9327	6.81573	6.67173	7.63751	6.95144	7.00497	6.71621	cAMP responsive element binding protein-like 2; BC109358 ENSMUST00000046303 ENSMUST00000145643 NM_177687
6778420	Thoc5	0.137759	-0.2708	-1.20648	99.7116	120.3	6.63969	6.91049	6.85603	6.44101	6.62203	7.10607	6.89953	6.75768	6.87868	THO complex 5; BC039758 ENSMUST00000038237 ENSMUST00000101615 ENSMUST00000109903 ENSMUST00000142543 ENSMUST00000144371 NM_172438
6963092	Olfr593	0.305601	-0.270661	-1.20636	21.3333	25.7357	4.41504	4.6857	4.36147	4.53013	4.35351	5.19367	4.61517	4.14417	4.78978	olfactory receptor 593; ENSMUST00000098206 NM_146380
6783045	Heatr6	0.0850016	-0.270641	-1.20634	96.5562	116.48	6.5933	6.86394	6.43318	6.61431	6.7324	7.09417	6.7098	6.92181	6.72997	HEAT repeat containing 6; AK086504 AK149059 BC065092 ENSMUST00000001002 ENSMUST00000125831 NM_145432
6909311	Sec24b	0.0719762	-0.270632	-1.20634	540.71	652.278	9.07871	9.34934	8.96463	9.02201	9.24949	9.43301	9.3446	9.36636	9.2534	Sec24 related gene family, member B (S. cerevisiae); BC046776 ENSMUST00000001079 ENSMUST00000098616 NM_207209
6831709	1110038F14Rik	0.0346311	-0.270559	-1.20628	135.202	163.091	7.07897	7.34953	7.05251	7.20938	6.97503	7.24819	7.27738	7.39165	7.48091	RIKEN cDNA 1110038F14 gene; BC038324 ENSMUST00000071792
6916147	Magoh	0.120103	-0.270546	-1.20626	951.498	1147.76	9.89406	10.1646	9.84752	9.98184	9.85281	10.4282	9.82529	10.2554	10.1496	mago-nashi homolog, proliferation-associated (Drosophila); AF007862 ENSMUST00000030348 ENSMUST00000141376 NM_010760
6843194	Son	0.120683	-0.270489	-1.20622	464.577	560.38	8.85977	9.13026	8.64917	8.97551	8.95464	9.1124	9.15714	9.1614	9.09011	Son DNA binding protein; AK034390 AK122418 ENSMUST00000023683 ENSMUST00000114036 ENSMUST00000114037 ENSMUST00000117633 ENSMUST00000119368 ENSMUST00000140312 ENSMUST00000147891 ENSMUST00000167141 NM_019973
6786660	1700093K21Rik	0.278661	-0.270427	-1.20616	29.2338	35.2607	4.86956	5.13999	5.19914	4.84086	4.56869	4.93964	5.40094	5.07889	5.14049	RIKEN cDNA 1700093K21 gene; BC049567 ENSMUST00000020527 ENSMUST00000140122 ENSMUST00000169264 NM_001110133 NM_026105
6929389	Cct8l1	0.353642	-0.270424	-1.20616	6.71479	8.09913	2.74734	3.01777	2.72921	2.43251	3.08031	3.31054	3.29339	2.52327	2.94387	chaperonin containing TCP1, subunit 8 (theta)-like 1; BC050797 ENSMUST00000045016 NM_198621
6810317	Dhx29	0.162898	-0.270421	-1.20616	107.348	129.478	6.74615	7.01657	6.66745	6.98645	6.58454	7.16882	6.71177	7.15016	7.03552	DEAH (Asp-Glu-Ala-His) box polypeptide 29; BC038650 BC057112 ENSMUST00000038574 NM_172594
6913901	Hsdl2	0.349829	-0.270258	-1.20602	259.104	312.485	8.01739	8.28765	8.27603	7.5729	8.20323	8.33483	8.09129	8.37034	8.35412	hydroxysteroid dehydrogenase like 2; BC002211 ENSMUST00000030078 ENSMUST00000107528 ENSMUST00000107529 ENSMUST00000128792 ENSMUST00000171302 NM_024255
6979111	St3gal2	0.0197921	-0.270234	-1.206	188.342	227.141	7.55721	7.82745	7.49975	7.62801	7.54388	7.88558	7.66	7.97159	7.79262	ST3 beta-galactoside alpha-2,3-sialyltransferase 2; AK029246 BC066064 ENSMUST00000034197 ENSMUST00000117534 ENSMUST00000138332 NM_009179
6949826	Mlf2	0.171034	-0.270094	-1.20589	124.673	150.341	6.962	7.2321	6.80853	7.22733	6.85015	7.17489	7.07829	7.47282	7.20239	AK129334; myeloid leukemia factor 2; BC003975 ENSMUST00000032214 NM_001170341 NM_145385
6871161	Dpf2	0.0842289	-0.27008	-1.20587	262.589	316.649	8.03666	8.30674	7.98348	7.9314	8.1951	8.32243	8.10734	8.56348	8.23371	D4, zinc and double PHD fingers family 2; BC012709 ENSMUST00000025746 ENSMUST00000118623 ENSMUST00000123029 ENSMUST00000129816 ENSMUST00000136983 ENSMUST00000137465 ENSMUST00000142995 NM_011262
6843222	Fam165b	0.224341	-0.270065	-1.20586	906.272	1092.84	9.8238	10.0939	9.63136	10.1185	9.72151	10.2441	9.78673	10.2966	10.0481	family with sequence similarity 165, member B; AY033901 ENSMUST00000063641 ENSMUST00000118064 NM_138743
6990715	Cd109	0.161374	-0.269353	-1.20527	90.4971	109.073	6.4998	6.76915	6.67458	6.56825	6.25657	6.70357	6.84769	6.98512	6.54023	CD109 antigen; DQ832284 ENSMUST00000093812 NM_153098
6792770	Arl16	0.151323	-0.269326	-1.20524	32.7083	39.4215	5.03159	5.30091	4.89793	5.22002	4.97681	5.32794	4.93664	5.48448	5.45459	ADP-ribosylation factor-like 16; BC009089 BC139260 BC139262 ENSMUST00000076921 ENSMUST00000122973 ENSMUST00000124970 ENSMUST00000125806 ENSMUST00000128824 ENSMUST00000137639 ENSMUST00000141654 ENSMUST00000143233 ENSMUST00000150688 ENSMUST00000152641 ENSMUST00000154136 NM_197995
6903946	Phc3	0.165161	-0.269092	-1.20505	209.597	252.574	7.71147	7.98057	7.66736	7.51085	7.95621	8.179	8.05083	7.84636	7.84607	polyhomeotic-like 3 (Drosophila); ENSMUST00000046624 ENSMUST00000064718 ENSMUST00000099163 ENSMUST00000108255 ENSMUST00000129817 ENSMUST00000152357 ENSMUST00000168645 NM_001165954 NM_001165955 NM_001165956 NM_153421
6773438	Gtf3c6	0.412376	-0.269088	-1.20505	209.589	252.564	7.71142	7.98051	7.28834	7.99186	7.85405	8.55556	7.85351	7.94825	7.5647	AK085420; general transcription factor IIIC, polypeptide 6, alpha; BC048446 ENSMUST00000019982 NM_026113
6791139	Nfe2l1	0.136046	-0.268995	-1.20497	583.416	702.997	9.18838	9.45737	9.23912	9.36406	8.96196	9.53004	9.30891	9.57126	9.41929	nuclear factor, erythroid derived 2,-like 1; BC043063 ENSMUST00000048638 ENSMUST00000081775 ENSMUST00000107656 ENSMUST00000107657 ENSMUST00000107658 ENSMUST00000107659 ENSMUST00000167110 ENSMUST00000167149 ENSMUST00000169828 NM_001130450 NM_001130451 NM_001130452 NM_001130453 NM_001130454 NM_008686
6857963	Pigf Rhoq	0.0502929	-0.268821	-1.20482	301.835	363.658	8.23762	8.50644	8.39159	8.16411	8.15715	8.48875	8.43035	8.63067	8.47598	phosphatidylinositol glycan anchor biosynthesis, class F; ras homolog gene family, member Q; AB060650 BC028862 ENSMUST00000024956 ENSMUST00000024957 NM_008838 NM_145491
6876423	Mrrf	0.346539	-0.268807	-1.20481	125.672	151.411	6.97352	7.24233	6.5727	7.32699	7.02088	7.48229	7.08898	7.21634	7.18171	mitochondrial ribosome recycling factor; BC019787 ENSMUST00000028250 ENSMUST00000132042 NM_026422
6775151	Gstt1	0.281789	-0.268549	-1.2046	337.715	406.81	8.39966	8.66821	8.7407	8.10614	8.35215	8.51869	8.54135	8.83238	8.78043	glutathione S-transferase, theta 1; BC012254 ENSMUST00000001713 ENSMUST00000120177 NM_008185
6990067	Rps27l	0.472081	-0.268528	-1.20458	749.2	902.47	9.54921	9.81773	8.9991	9.97558	9.67294	10.0527	9.3462	9.98938	9.88261	ribosomal protein S27-like; BC058115 ENSMUST00000040917 ENSMUST00000123931 ENSMUST00000143044 ENSMUST00000147394 NM_026467
6896519	Skil	0.080227	-0.268509	-1.20456	475.504	572.774	8.89331	9.16182	9.07339	8.84424	8.76231	9.12811	9.05711	9.35023	9.11184	SKI-like; ENSMUST00000029194 ENSMUST00000118204 ENSMUST00000118470 ENSMUST00000123532 ENSMUST00000144756 ENSMUST00000163838 NM_001039090 NM_011386 U10532
6782918	Ccl12 LOC100862578	0.135694	-0.268507	-1.20456	15.8673	19.1131	3.98798	4.25649	4.00973	3.77295	4.18127	4.20076	4.39249	4.34436	4.08835	c-C motif chemokine 12-like; chemokine (C-C motif) ligand 12; ENSMUST00000124916 NM_011331 U66670
6964364	Hsd3b7	0.0194584	-0.268402	-1.20447	131.138	157.952	7.03494	7.30335	6.97157	7.12261	7.01065	7.23373	7.18641	7.47879	7.31445	hydroxy-delta-5-steroid dehydrogenase, 3 beta- and steroid delta-isomerase 7; BC132605 ENSMUST00000046863 ENSMUST00000106271 ENSMUST00000124631 ENSMUST00000125188 ENSMUST00000132702 ENSMUST00000136597 ENSMUST00000144748 ENSMUST00000155005 NM_001040684 NM_133943
6768151	Spock2	0.108092	-0.268205	-1.20431	195.608	235.572	7.61182	7.88003	7.48417	7.81032	7.54097	7.78977	7.74164	8.13689	7.8518	sparc/osteonectin, cwcv and kazal-like domains proteoglycan 2; AK122233 ENSMUST00000121820 ENSMUST00000138976 ENSMUST00000165024 NM_052994
6986086	2810004N23Rik	0.309646	-0.268152	-1.20426	92.652	111.578	6.53375	6.8019	6.15933	6.79383	6.64809	7.12756	6.6239	6.83359	6.62256	RIKEN cDNA 2810004N23 gene; AK166963 BC023675 ENSMUST00000034465 NM_025615
6966337	Fxyd5	0.0599813	-0.268064	-1.20419	799.067	962.23	9.64217	9.91024	9.76142	9.48236	9.68274	10.0544	9.78468	9.93973	9.86214	FXYD domain-containing ion transport regulator 5; BC031112 ENSMUST00000159924 ENSMUST00000160006 ENSMUST00000161259 ENSMUST00000161684 ENSMUST00000161805 ENSMUST00000162087 ENSMUST00000162116 ENSMUST00000162733 NM_001111073 NM_008761 U72680
6919017	LOC100504863 Rpl22	0.457743	-0.26802	-1.20415	488.177	587.84	8.93126	9.19928	8.39408	9.31992	9.07978	9.52627	8.81361	9.36997	9.08727	60S ribosomal protein L22-like; ribosomal protein L22; BC096390 ENSMUST00000126519 ENSMUST00000127659 ENSMUST00000142735 ENSMUST00000150485 NM_009079
6769232	Adat3 Scamp4	0.0935667	-0.267867	-1.20403	67.6549	81.4583	6.08012	6.34799	5.97817	6.10635	6.15585	6.12372	6.22291	6.63068	6.41465	adenosine deaminase, tRNA-specific 3; secretory carrier membrane protein 4; BC054104 ENSMUST00000038411 ENSMUST00000079883 NM_001100606 NM_019575
6803297	Gsc	0.0987561	-0.267808	-1.20398	34.3623	41.3715	5.10276	5.37057	4.92491	5.10644	5.27692	5.44446	5.48387	5.30028	5.25365	goosecoid homeobox; ENSMUST00000021513 NM_010351 X99239
6788794	Tmem11	0.147929	-0.267566	-1.20378	1008.92	1214.51	9.9786	10.2462	9.77495	10.1836	9.97729	10.4774	10.0122	10.2366	10.2583	transmembrane protein 11; BC048514 ENSMUST00000062677 ENSMUST00000155031 ENSMUST00000168218 NM_001168507 NM_173453
6817956	Nek4	0.0198887	-0.267536	-1.20375	69.4675	83.6215	6.11827	6.3858	6.18649	6.01103	6.15728	6.46628	6.25738	6.49518	6.32437	AF242204; NIMA (never in mitosis gene a)-related expressed kinase 4; AK144130 AK168094 BC057939 ENSMUST00000050171 ENSMUST00000112124 NM_011849
6862102	Acaa2	0.249247	-0.267102	-1.20339	282.417	339.857	8.14168	8.40878	8.40207	8.18288	7.8401	8.52624	8.1277	8.60739	8.37381	ENSMUST00000118383; acetyl-Coenzyme A acyltransferase 2 (mitochondrial 3-oxoacyl-Coenzyme A thiolase); BC028901 ENSMUST00000041053 NM_177470
6781248	Gm12250 Igtp Irgm2	0.3141	-0.267019	-1.20332	361.205	434.645	8.49667	8.76369	8.2653	8.34495	8.87977	8.94701	8.41699	8.90901	8.78176	immunity-related GTPase family M member 2; interferon gamma induced GTPase; predicted gene 12250; ENSMUST00000035266 ENSMUST00000108836 NM_001135115 NM_018738 NM_019440 U53219
6933852	Med13l	0.0234602	-0.267003	-1.20331	185.609	223.344	7.53612	7.80312	7.53928	7.61316	7.45592	7.68226	7.77837	7.99771	7.75415	mediator complex subunit 13-like; AY338464 BC040283 BC049985 ENSMUST00000100816 NM_172424
6850265	Znrd1as	0.209659	-0.266951	-1.20326	68.1351	81.9844	6.09033	6.35728	6.06304	6.13675	6.07119	6.81013	6.15991	6.05509	6.40398	ZNRD1 antisense RNA; BC027007 ENSMUST00000040177 ENSMUST00000172672 ENSMUST00000173814 NM_029602
6812143	miscellaneous	0.0659729	-0.266863	-1.20319	118.843	142.99	6.89291	7.15977	6.73552	7.00605	6.93716	7.32909	6.96225	7.21051	7.13724	BC027291
6982695	Galnt7	0.252733	-0.266661	-1.20302	140.505	169.03	7.13448	7.40114	7.468	6.91311	7.02232	7.59699	7.29103	7.43719	7.27934	UDP-N-acetyl-alpha-D-galactosamine: polypeptide N-acetylgalactosaminyltransferase 7; BC052461 ENSMUST00000034021 ENSMUST00000110316 ENSMUST00000156907 NM_001167981 NM_144731
6995076	Vps11	0.0206144	-0.266652	-1.20301	145.632	175.197	7.18618	7.45283	7.28723	7.09166	7.17965	7.44996	7.44874	7.54421	7.36842	vacuolar protein sorting 11 (yeast); AK032484 AK038682 AK047228 AK162897 BC029004 ENSMUST00000034644 NM_027889
6958850	Zc3h4	0.328931	-0.266626	-1.20299	97.9129	117.788	6.61343	6.88005	6.20294	6.80198	6.83536	7.17803	6.75816	6.81463	6.76939	zinc finger CCCH-type containing 4; BC060274 ENSMUST00000079583 ENSMUST00000086119 ENSMUST00000098789 ENSMUST00000098791 NM_198631
6876380	Gsn	0.0528267	-0.266569	-1.20294	4427.24	5325.73	12.1122	12.3788	12.2692	12.035	12.0324	12.2353	12.345	12.5155	12.4192	gelsolin; BC060377 ENSMUST00000028239 ENSMUST00000113016 ENSMUST00000167857 NM_001206367 NM_001206368 NM_001206369 NM_146120
6905129	Nhlrc3	0.00229345	-0.266454	-1.20285	69.9297	84.1148	6.12783	6.39429	6.17674	6.06822	6.13854	6.38247	6.3784	6.48563	6.33065	NHL repeat containing 3; AK220477 ENSMUST00000056749 ENSMUST00000129497 ENSMUST00000130348 NM_172501
6848479	Zdhhc14	0.0478562	-0.26636	-1.20277	197.037	236.99	7.62232	7.88868	7.55882	7.53857	7.76957	7.96386	7.82606	7.94405	7.82075	zinc finger, DHHC domain containing 14; BC059814 ENSMUST00000089185 NM_146073
6837088	1700088E04Rik Micall1	0.14737	-0.266268	-1.20269	68.2613	82.0974	6.093	6.35926	6.07364	6.31434	5.89101	6.35049	6.17395	6.4598	6.45282	RIKEN cDNA 1700088E04 gene; microtubule associated monoxygenase, calponin and LIM domain containing -like 1; AK007028 AK030004 BC068203 BC096672 BC116891 BC116893 BC144714 BC144715 ENSMUST00000040146 ENSMUST00000040320 ENSMUST00000169604 NM_138581 NM_177461
7013389	Klhl4	0.0497173	-0.26623	-1.20266	21.6564	26.0453	4.43672	4.70295	4.5358	4.37486	4.3995	4.62243	4.9597	4.65357	4.5761	kelch-like 4 (Drosophila); BC099954 BC141251 ENSMUST00000040504 ENSMUST00000113370 ENSMUST00000113371 ENSMUST00000133447 NM_172781
6848556	Gm11166 Gm9992 Ttll2 Unc93a	0.522338	-0.266202	-1.20264	41.5678	49.9909	5.37739	5.6436	5.97105	5.04159	5.11954	6.13002	5.80739	4.99116	5.64581	predicted gene 11166; predicted gene 9992; tubulin tyrosine ligase-like family, member 2; unc-93 homolog A (C. elegans); BC128471 BC147830 ENSMUST00000070059 ENSMUST00000084966 ENSMUST00000115747 ENSMUST00000171476 NM_001098267 NM_001142539 NM_199252 NR_024558
6990019	Dapk2	0.214403	-0.266103	-1.20256	67.6696	81.3765	6.08044	6.34654	5.77933	6.26692	6.19506	6.19962	6.31695	6.49386	6.37573	death-associated protein kinase 2; AB018002 ENSMUST00000034944 ENSMUST00000132987 GU109477 NM_010019
6953395	Lrrc61 Rarres2	0.299137	-0.26605	-1.20251	2303.37	2769.83	11.1695	11.4356	11.5372	11.0832	10.8882	11.4284	11.3334	11.5094	11.4711	leucine rich repeat containing 61; retinoic acid receptor responder (tazarotene induced) 2; BC015275 BC038914 ENSMUST00000009425 ENSMUST00000101436 ENSMUST00000114545 NM_001110160 NM_027852 NM_177736
6997632	Syncrip	0.0670572	-0.266042	-1.2025	649.377	780.879	9.34291	9.60895	9.17702	9.42981	9.42191	9.5627	9.55093	9.70886	9.61333	synaptotagmin binding, cytoplasmic RNA interacting protein; BC050079 ENSMUST00000069221 ENSMUST00000172828 ENSMUST00000173405 ENSMUST00000173801 NM_019666 NM_019796
6867197	Cndp2	0.104974	-0.266029	-1.20249	362.818	436.287	8.5031	8.76913	8.33229	8.66628	8.51074	8.82218	8.74475	8.77194	8.73766	CNDP dipeptidase 2 (metallopeptidase M20 family); BC005532 ENSMUST00000025546 ENSMUST00000097500 ENSMUST00000168419 NM_023149
6949063	Thumpd3	0.104287	-0.265977	-1.20245	114.899	138.16	6.84422	7.1102	6.9817	6.65263	6.89834	7.13797	7.02891	7.16491	7.10901	THUMP domain containing 3; ENSMUST00000032398 ENSMUST00000137396 ENSMUST00000153310 NM_008188 U83176
6814018	Zfp429 Zfp456 Zfp953	0.209157	-0.265783	-1.20229	5.05678	6.07971	2.33822	2.604	2.34082	2.58728	2.08656	2.81752	2.41197	2.73211	2.45441	zinc finger protein 429; zinc finger protein 456; zinc finger protein 953; BC141197 BC141233 ENSMUST00000057070 ENSMUST00000081582 ENSMUST00000109732 ENSMUST00000166080 NM_001001186 NM_001038651 NM_001080941
6874173	D19Ertd737e	0.0129299	-0.26577	-1.20228	227.433	273.438	7.8293	8.09507	7.73619	7.88744	7.86427	8.04268	8.09119	8.17063	8.07578	DNA segment, Chr 19, ERATO Doi 737, expressed; AK044853 BC048505 BC061459 ENSMUST00000065286 ENSMUST00000071767 NM_029648
6785147	Nup85	0.0432697	-0.265764	-1.20227	107.86	129.677	6.75301	7.01878	6.65105	6.88712	6.72087	7.15051	6.90791	7.11728	6.89941	nucleoporin 85; AF498263 BC079856 ENSMUST00000021085 ENSMUST00000135893 ENSMUST00000138998 ENSMUST00000140986 ENSMUST00000144473 NM_001002929
6870102	2010012O05Rik	0.361989	-0.265725	-1.20224	56.484	67.9073	5.81977	6.08549	5.39579	6.07618	5.98734	6.1741	5.68429	6.3331	6.15049	RIKEN cDNA 2010012O05 gene; AK016256 BC027506 ENSMUST00000074912 NM_025563
6872878	Ppp1r3c	0.188869	-0.265663	-1.20219	89.088	107.101	6.47716	6.74282	6.20765	6.66136	6.56247	6.82483	6.74862	6.68271	6.71513	protein phosphatase 1, regulatory (inhibitor) subunit 3C; BC052769 ENSMUST00000087321 NM_016854
6757744	Bag2	0.263098	-0.265568	-1.20211	51.0057	61.3144	5.67259	5.93816	5.41612	5.97627	5.62537	5.89643	6.19846	6.03812	5.61961	BC024104; BCL2-associated athanogene 2; AK051352 BC016230 ENSMUST00000044691 NM_145392
6969886	Inppl1	0.11578	-0.265552	-1.2021	97.5468	117.261	6.60802	6.87357	6.79643	6.56336	6.46428	6.66144	6.86478	7.13235	6.83573	inositol polyphosphate phosphatase-like 1; AF162781 AK149873 ENSMUST00000035836 ENSMUST00000165052 NM_001122739 NM_010567
7003402	Vmn1r185	0.557266	-0.26553	-1.20208	8.60068	10.3387	3.10445	3.36998	2.96874	3.60921	2.7354	2.83827	2.93969	4.29377	3.40819	vomeronasal 1 receptor 185; BC150720 ENSMUST00000171039 NM_134231
6800233	Ifrd1	0.105278	-0.265456	-1.20202	3261.61	3920.5	11.6714	11.9368	11.8738	11.6051	11.5352	12.0328	11.9713	11.9469	11.7963	interferon-related developmental regulator 1; BC043723 ENSMUST00000001672 ENSMUST00000169926 ENSMUST00000170752 ENSMUST00000171530 NM_013562
6815538	Gtf2h2	0.0510274	-0.265437	-1.202	158.687	190.742	7.31004	7.57548	7.19329	7.44132	7.29551	7.6407	7.38434	7.72852	7.54835	general transcription factor II H, polypeptide 2; AK078297 BC016231 ENSMUST00000066940 ENSMUST00000066984 ENSMUST00000134842 ENSMUST00000142182 ENSMUST00000145266 ENSMUST00000147229 ENSMUST00000152049 NM_022011
6819311	Mphosph8 Parp4	0.11815	-0.265351	-1.20193	220.72	265.29	7.78608	8.05143	7.80108	7.58967	7.96748	7.91053	8.02613	8.17476	8.09429	M-phase phosphoprotein 8; poly (ADP-ribose) polymerase family, member 4; AB041598 BC046397 ENSMUST00000116468 ENSMUST00000161553 NM_001145978 NM_023773
6882894	Lpin3	0.0847697	-0.265248	-1.20184	71.9268	86.4447	6.16846	6.4337	6.00342	6.17203	6.32992	6.45737	6.33494	6.57668	6.36583	ENSMUST00000047622; lipin 3; AF286724 BC117882 BC117883 ENSMUST00000040872 ENSMUST00000109455 ENSMUST00000109456 ENSMUST00000109457 ENSMUST00000124920 NM_001199118 NM_022883
6855669	Rsph9	0.446113	-0.265112	-1.20173	117.34	141.011	6.87455	7.13966	6.94609	7.2255	6.45206	7.67199	6.57209	7.21236	7.10221	radial spoke head 9 homolog (Chlamydomonas); BC019423 ENSMUST00000024762 ENSMUST00000148581 ENSMUST00000152354 NM_029338
6963898	2610020H08Rik Dcun1d3	0.16055	-0.265092	-1.20171	52.6295	63.2456	5.7178	5.98289	5.687	5.51349	5.95291	5.92176	6.07338	6.09937	5.83706	DCN1, defective in cullin neddylation 1, domain containing 3 (S. cerevisiae); RIKEN cDNA 2610020H08 gene; BC053445 ENSMUST00000033218 ENSMUST00000059851 ENSMUST00000084644 ENSMUST00000133758 ENSMUST00000137015 NM_001004187 NM_001163703 NM_028129 NM_173408
6978296	Nup93	0.0915806	-0.264997	-1.20163	200.185	240.55	7.64519	7.91019	7.57218	7.52539	7.83801	7.8974	7.83834	8.06996	7.83506	nucleoporin 93; AK045380 AK129055 ENSMUST00000079961 ENSMUST00000109547 NM_172410
6929098	Tmem60	0.301503	-0.264837	-1.2015	422.182	507.252	8.72172	8.98656	8.61757	9.05877	8.48882	9.41868	8.78292	8.91279	8.83184	transmembrane protein 60; AK083535 BC027828 ENSMUST00000115259 NM_177601
7014551	Huwe1	0.0128763	-0.264797	-1.20147	933.899	1122.05	9.86712	10.1319	9.94643	9.78115	9.87379	10.1252	10.1854	10.1655	10.0515	HECT, UBA and WWE domain containing 1; AY772010 BC070444 ENSMUST00000026292 ENSMUST00000112622 NM_021523
6860068	Cxxc5	0.281143	-0.26474	-1.20142	166.535	200.078	7.37968	7.64442	7.03189	7.6256	7.48155	7.91759	7.4728	7.6735	7.51379	CXXC finger 5; AK132950 BC089314 ENSMUST00000060722 NM_133687
6818186	Anxa8	0.716281	-0.264695	-1.20138	88.2314	106	6.46322	6.72791	7.66383	5.92266	5.80317	6.34706	6.52702	7.52088	6.5167	annexin A8; BC030407 ENSMUST00000022519 NM_013473
6992974	C230053D17Rik Trak1	0.0771242	-0.264395	-1.20113	209.585	251.739	7.71139	7.97579	7.53385	7.79431	7.80601	7.98242	7.86517	8.0707	7.98485	trafficking protein, kinesin binding 1; AK082466 BC058971 ENSMUST00000045903 ENSMUST00000098282 NM_175114
6983145	Gatad2a	0.0862902	-0.26439	-1.20113	203.481	244.407	7.66875	7.93314	7.48279	7.79102	7.73244	7.9937	7.80198	8.03588	7.901	ENSMUST00000024798; GATA zinc finger domain containing 2A; BC038221 ENSMUST00000065169 ENSMUST00000116463 NM_001113345 NM_001113346 NM_145596
6880219	BC052040	0.219496	-0.264092	-1.20088	86.5549	103.942	6.43554	6.69964	6.52508	6.64406	6.13749	6.8913	6.58165	6.72774	6.59785	cDNA sequence BC052040; BC052040 ENSMUST00000110918 ENSMUST00000166472 NM_001145898 NM_207264
6829281	Fam134b	0.188033	-0.264089	-1.20088	78.5426	94.32	6.2954	6.55949	6.47956	6.02936	6.37729	6.77215	6.50884	6.61603	6.34095	family with sequence similarity 134, member B; BC019494 ENSMUST00000022881 ENSMUST00000110438 NM_001034851 NM_025459
6885409	Dpp7	0.0312628	-0.264032	-1.20083	161.693	194.166	7.33711	7.60115	7.4174	7.37159	7.22235	7.72664	7.4262	7.67775	7.57399	dipeptidylpeptidase 7; AF285235 AK140420 BC027205 BC052861 ENSMUST00000028332 ENSMUST00000125248 ENSMUST00000131665 ENSMUST00000133253 ENSMUST00000135473 ENSMUST00000139108 ENSMUST00000139971 ENSMUST00000144218 ENSMUST00000149953 ENSMUST00000150305 NM_031843
6891454	Tasp1	0.291936	-0.264008	-1.20081	72.039	86.5052	6.17071	6.43471	6.26715	5.81212	6.43285	6.4574	6.26797	6.67603	6.33746	taspase, threonine aspartase 1; BC024597 ENSMUST00000046656 ENSMUST00000099304 ENSMUST00000110079 NM_001159640 NM_001159641 NM_175225
6868110	Ms4a4d	0.174199	-0.263827	-1.20066	3082	3700.44	11.5897	11.8535	11.8491	11.4995	11.4203	11.9088	11.7968	11.9439	11.7643	membrane-spanning 4-domains, subfamily A, member 4D; BC069842 ENSMUST00000025581 NM_025658
6876175	Pomt1	0.0694306	-0.263679	-1.20054	77.0538	92.5058	6.26779	6.53147	6.10096	6.38084	6.32158	6.57878	6.41175	6.60608	6.52928	protein-O-mannosyltransferase 1; AY494857 ENSMUST00000036473 ENSMUST00000129163 ENSMUST00000132516 ENSMUST00000132853 ENSMUST00000138000 ENSMUST00000154684 NM_145145
6971293	Aldoa Aldoart1	0.198637	-0.263316	-1.20023	2077.71	2493.74	11.0208	11.2841	11.2991	10.8838	10.8794	11.155	11.0932	11.3837	11.5045	aldolase 1 A retrogene 1; aldolase A, fructose-bisphosphate; EF662059 ENSMUST00000032934 ENSMUST00000087566 ENSMUST00000106348 ENSMUST00000135707 ENSMUST00000139657 ENSMUST00000143509 ENSMUST00000147748 NM_001177307 NM_001177308 NM_007438
6795768	Lrr1	0.474615	-0.263197	-1.20013	8.03804	9.64673	3.00684	3.27004	2.99965	3.46981	2.55107	2.71756	3.2571	3.41943	3.68607	leucine rich repeat protein 1; BC117053 ENSMUST00000036968 ENSMUST00000110621 ENSMUST00000172315 NM_001081406
6894925	Arrdc3	0.0111726	-0.263033	-1.2	608.477	730.172	9.24906	9.51209	9.264	9.32297	9.16021	9.53316	9.38791	9.57063	9.55667	arrestin domain containing 3; BC054844 ENSMUST00000099356 ENSMUST00000159090 ENSMUST00000159690 NM_001042591
6791520	Meox1	0.0633985	-0.262883	-1.19987	150.155	180.167	7.23031	7.49319	7.30981	7.28142	7.09969	7.6226	7.33518	7.66875	7.34623	mesenchyme homeobox 1; BC011082 ENSMUST00000057054 NM_010791
6775983	LOC100046151 Slc25a3	0.207846	-0.262869	-1.19986	1867.68	2240.96	10.867	11.1299	11.1185	10.6112	10.8715	11.246	11.0786	11.155	11.0399	phosphate carrier protein, mitochondrial-like; solute carrier family 25 (mitochondrial carrier, phosphate carrier), member 3; AK037421 BC018161 ENSMUST00000163246 ENSMUST00000164505 ENSMUST00000167455 ENSMUST00000171960 ENSMUST00000172442 NM_133668
6788271	Aff4 Leap2	0.33446	-0.262713	-1.19973	42.0172	50.4094	5.39291	5.65562	4.98979	5.50606	5.68287	5.58225	5.61628	5.88049	5.54346	AF4/FMR2 family, member 4; liver-expressed antimicrobial peptide 2; BC089593 ENSMUST00000036045 ENSMUST00000060945 ENSMUST00000167934 NM_153069
6756536	Plxna2	0.152107	-0.262649	-1.19968	203.771	244.46	7.6708	7.93345	7.75572	7.42952	7.82717	8.00514	7.98936	7.95434	7.78497	plexin A2; ENSMUST00000027952
6839624	Snai2	0.0411664	-0.2626	-1.19964	748.304	897.694	9.54748	9.81008	9.6016	9.41808	9.62276	9.87815	9.80776	9.80084	9.75357	BC075697; snail homolog 2 (Drosophila); BC062164 ENSMUST00000023356 NM_011415
6979520	Crispld2	0.0771389	-0.262413	-1.19948	219.853	263.71	7.7804	8.04281	7.70489	7.7508	7.8855	7.85177	7.92542	8.30667	8.08738	cysteine-rich secretory protein LCCL domain containing 2; BC090642 ENSMUST00000108972 ENSMUST00000132583 ENSMUST00000144801 NM_030209
6867966	Bscl2 Hnrnpul2	0.0243025	-0.262343	-1.19943	250.557	300.525	7.969	8.23134	7.85988	7.9815	8.06561	8.28744	8.12682	8.33247	8.17863	Bernardinelli-Seip congenital lipodystrophy 2 homolog (human); heterogeneous nuclear ribonucleoprotein U-like 2; BC060048 DQ000354 ENSMUST00000086058 ENSMUST00000096753 ENSMUST00000159571 ENSMUST00000160897 ENSMUST00000162071 ENSMUST00000162580 ENSMUST00000171649 NM_001081196 NM_001136064 NM_008144
6828422	Ttc33	0.337117	-0.262243	-1.19934	101.357	121.562	6.66331	6.92555	6.6558	7.01475	6.31937	6.77658	6.6743	7.2211	7.03022	tetratricopeptide repeat domain 33; BC061018 ENSMUST00000022751 ENSMUST00000118193 ENSMUST00000141167 ENSMUST00000144653 NM_026213
6861322	Rbm22	0.0445015	-0.262193	-1.1993	231.755	277.944	7.85646	8.11865	7.85005	7.91074	7.80858	8.29097	8.11387	8.17367	7.89609	RNA binding motif protein 22; BC080205 ENSMUST00000025506 ENSMUST00000159203 ENSMUST00000160020 ENSMUST00000160353 ENSMUST00000161544 NM_025776
6973718	Evi5l LOC100503956	0.140466	-0.262163	-1.19927	108.543	130.173	6.76212	7.02428	6.62695	6.9844	6.67501	7.07686	7.00711	6.98906	7.0241	EVI5-like protein-like; ecotropic viral integration site 5 like; ENSMUST00000086778 ENSMUST00000175650 ENSMUST00000176149 ENSMUST00000176764 ENSMUST00000177053 XM_003689427
6899484	Hrnr	0.57309	-0.262067	-1.1992	8.56476	10.2708	3.09841	3.36048	2.71219	3.41244	3.17061	4.05449	3.32686	3.74614	2.31443	hornerin; AY027660 ENSMUST00000090856 ENSMUST00000107293 NM_133698
6768126	Pla2g12b	0.208074	-0.26202	-1.19916	22.6368	27.1451	4.5006	4.76262	4.32909	4.7909	4.38181	4.87	4.63561	4.92853	4.61634	phospholipase A2, group XIIB; AY358033 ENSMUST00000009790 ENSMUST00000162643 NM_023530
6949555	Bcl2l13	0.252912	-0.261996	-1.19914	35.5007	42.5702	5.14978	5.41177	4.97228	5.17998	5.29707	4.95956	5.69778	5.68127	5.30848	BCL2-like 13 (apoptosis facilitator); AK171256 BC029016 ENSMUST00000009256 NM_153516
6937255	Tmem129	0.29218	-0.261911	-1.19907	66.3519	79.5603	6.05207	6.31398	5.70904	6.11187	6.33529	6.33979	6.05777	6.51887	6.33948	transmembrane protein 129; BC094042 ENSMUST00000019439 ENSMUST00000125527 ENSMUST00000140931 NM_026698
6838383	Ccnt1	0.289764	-0.261627	-1.19883	638.729	765.728	9.31906	9.58069	9.68456	9.09597	9.17665	9.42179	9.64301	9.75222	9.50573	cyclin T1; AF087662 AF095640 AF109179 AF113951 BC131685 ENSMUST00000012104 ENSMUST00000168928 ENSMUST00000169707 ENSMUST00000170452 NM_009833
6800890	Eapp	0.29784	-0.261626	-1.19883	77.5393	92.9564	6.27686	6.53848	5.95693	6.27899	6.59465	6.73371	6.33379	6.70282	6.38361	E2F-associated phosphoprotein; BC037622 ENSMUST00000110713 ENSMUST00000160085 ENSMUST00000161592 ENSMUST00000162106 ENSMUST00000163433 NM_025456
6926881	Fbxo6	0.515624	-0.261544	-1.19876	71.4248	85.6213	6.15835	6.4199	5.54287	6.6709	6.26129	6.58732	6.21086	6.58277	6.29864	F-box protein 6; AF176526 BC017512 ENSMUST00000030858 ENSMUST00000056965 ENSMUST00000105706 ENSMUST00000126615 ENSMUST00000132083 ENSMUST00000134261 ENSMUST00000152098 ENSMUST00000168503 NM_001163704 NM_001163705 NM_001163706 NM_001163707 NM_015797
6977676	Dnajb1	0.0313259	-0.261538	-1.19876	1225.86	1469.51	10.2596	10.5211	10.3787	10.1613	10.2387	10.6292	10.5251	10.4514	10.4788	DnaJ (Hsp40) homolog, subfamily B, member 1; AB028272 ENSMUST00000005620 ENSMUST00000171746 NM_018808
6825696	Polr3d	0.0444897	-0.261514	-1.19874	150.327	180.203	7.23196	7.49348	7.22072	7.33753	7.13764	7.46477	7.48467	7.7029	7.32157	polymerase (RNA) III (DNA directed) polypeptide D; BC016102 ENSMUST00000000793 NM_001164082 NM_025945
6860035	Pnet-ps	0.354846	-0.261469	-1.1987	648.419	777.259	9.34078	9.60225	9.35702	8.9981	9.66723	9.11429	9.76852	9.78947	9.73673	prenatal ethanol induced mRNA, pseudogene; AY223547
6998596	Manf	0.27085	-0.261297	-1.19856	683.084	818.715	9.41592	9.67722	9.11574	9.5404	9.59162	10.0561	9.35124	9.69191	9.60966	mesencephalic astrocyte-derived neurotrophic factor; BC038901 BC048616 ENSMUST00000159283 ENSMUST00000159620 ENSMUST00000161272 ENSMUST00000162801 NM_029103
6819197	Bcl2l2	0.103687	-0.261164	-1.19845	43.6949	52.366	5.44939	5.71056	5.30603	5.61746	5.42469	5.65109	5.58929	5.98992	5.61193	BCL2-like 2; AF030769 AK020321 AK020923 ENSMUST00000022806 ENSMUST00000111476 ENSMUST00000131243 ENSMUST00000133397 NM_007537
6940347	Lin54	0.00445394	-0.261117	-1.19841	121.396	145.481	6.92357	7.18469	6.98994	6.88418	6.8966	7.30659	7.15794	7.12091	7.15332	lin-54 homolog (C. elegans); AK028016 AK029288 AK220225 BC055819 BC145025 ENSMUST00000046154 ENSMUST00000094577 ENSMUST00000123572 ENSMUST00000134439 ENSMUST00000137750 ENSMUST00000139234 ENSMUST00000144030 ENSMUST00000144716 ENSMUST00000149714 ENSMUST00000152387 ENSMUST00000154921 NM_001115010 NM_172714
6833186	2310016M24Rik	0.361433	-0.260894	-1.19822	365.018	437.372	8.51182	8.77272	8.2269	8.59421	8.71436	9.18162	8.17097	8.86462	8.87366	RIKEN cDNA 2310016M24 gene; BC059905 ENSMUST00000023761 NM_183256
6922004	Lpar1	0.13328	-0.260861	-1.19819	405.716	486.126	8.66433	8.92519	8.68783	8.84708	8.45807	8.93352	8.81059	9.03097	8.92567	lysophosphatidic acid receptor 1; ENSMUST00000055018 ENSMUST00000107571 ENSMUST00000107574 ENSMUST00000107575 NM_010336 NM_172989 U70622
6985703	Mphosph6	0.581581	-0.26068	-1.19804	177.605	212.779	7.47253	7.73321	6.71177	7.91018	7.79564	8.20926	7.52281	7.79153	7.40924	M phase phosphoprotein 6; BC008161 ENSMUST00000034303 NM_026758
6801499	Atl1 Sav1	0.110409	-0.260623	-1.198	754.139	903.456	9.55869	9.81931	9.45005	9.57632	9.64969	10.1491	9.74866	9.77451	9.60501	salvador homolog 1 (Drosophila); AJ292968 AK034983 AK083918 ENSMUST00000021467 NM_022028
6867748	Eif1ad	0.0291254	-0.260063	-1.19753	152.979	183.197	7.25719	7.51725	7.36582	7.18998	7.21576	7.65474	7.39768	7.60584	7.41074	eukaryotic translation initiation factor 1A domain containing; AK083659 BC024640 ENSMUST00000025759 NM_027236
6830510	Mtbp	0.0819945	-0.26003	-1.1975	64.0506	76.7008	6.00114	6.26117	6.11201	6.05738	5.83403	6.32362	6.20624	6.24171	6.27311	Mdm2, transformed 3T3 cell double minute p53 binding protein; BC052197 ENSMUST00000022998 ENSMUST00000169667 ENSMUST00000170046 NM_001168250 NM_134092
6840725	Hspbap1	0.0734818	-0.26002	-1.1975	36.3895	43.5762	5.18545	5.44547	5.03147	5.2178	5.30708	5.24912	5.42795	5.63642	5.46839	Hspb associated protein 1; AK138906 ENSMUST00000023555 NM_175111
6992178	Rrp9	0.243264	-0.259954	-1.19744	144.19	172.658	7.17182	7.43178	7.48737	6.96746	7.06064	7.34722	7.23625	7.58161	7.56203	RRP9, small subunit (SSU) processome component, homolog (yeast); AF368232 ENSMUST00000047721 ENSMUST00000125630 ENSMUST00000127400 ENSMUST00000131618 NM_145620
6911421	Ubxn2b	0.367256	-0.259836	-1.19734	75.1253	89.9507	6.23123	6.49106	6.64308	6.17992	5.87068	6.57982	6.62334	6.38538	6.37571	UBX domain protein 2B; BC076632 ENSMUST00000029907 NM_026534
6860178	Pcdhb9	0.227376	-0.259833	-1.19734	11.1455	13.3449	3.47839	3.73822	3.63791	3.62343	3.17382	3.9945	3.67446	3.67145	3.61247	protocadherin beta 9; BC055319 ENSMUST00000057228 NM_053134
6884277	Tpd52l2	0.103886	-0.259802	-1.19731	447.599	535.917	8.80606	9.06586	8.81926	8.64543	8.9535	9.18175	8.81801	9.2432	9.0205	tumor protein D52-like 2; AK013085 AK161092 BC006886 ENSMUST00000000844 ENSMUST00000069712 ENSMUST00000108799 ENSMUST00000108800 ENSMUST00000108802 ENSMUST00000129390 ENSMUST00000130261 ENSMUST00000141825 ENSMUST00000149163 ENSMUST00000153909 ENSMUST00000155589 NM_025482
6980892	Defb38	0.54889	-0.259265	-1.19687	5.75542	6.88848	2.52492	2.78418	2.30956	2.24744	3.01776	2.97453	2.02061	2.60303	3.53857	defensin beta 38; AJ575424 ENSMUST00000066416 NM_183036
6899694	Mcl1	0.0433611	-0.259252	-1.19686	618.437	740.181	9.27248	9.53174	9.2585	9.39796	9.16099	9.41818	9.45767	9.70819	9.5429	myeloid cell leukemia sequence 1; BC021638 ENSMUST00000037947 NM_008562
6773067	Trmt11	0.147067	-0.259222	-1.19683	31.9357	38.2218	4.9971	5.25632	5.18832	4.77874	5.02424	5.46159	5.20752	5.16811	5.18807	tRNA methyltransferase 11 homolog (S. cerevisiae); AF532979 AK014181 ENSMUST00000019927 ENSMUST00000116254 NM_028604
6795068	Nubpl	0.534472	-0.259191	-1.19681	18.3408	21.9504	4.19699	4.45618	4.6382	3.68078	4.27198	4.15278	5.03687	4.76301	3.87205	nucleotide binding protein-like; BC062175 ENSMUST00000040090 NM_029760
6871199	Arl2	0.118417	-0.259183	-1.1968	67.7198	81.0472	6.08151	6.34069	6.16101	5.87011	6.2134	6.48692	6.35457	6.16163	6.35964	ADP-ribosylation factor-like 2; BC060259 ENSMUST00000025893 ENSMUST00000123193 ENSMUST00000134821 NM_019722
6784590	Dcaf7	0.00877217	-0.259138	-1.19676	211.101	252.638	7.72179	7.98093	7.76972	7.75599	7.63965	7.91762	7.94009	8.11817	7.94782	DDB1 and CUL4 associated factor 7; AK137813 BC048165 ENSMUST00000058438 ENSMUST00000106891 NM_027946
6983927	4921524J17Rik	0.119808	-0.25909	-1.19672	121.032	144.841	6.91924	7.17833	7.03861	6.9982	6.72091	7.19099	6.95747	7.15634	7.40852	RIKEN cDNA 4921524J17 gene; BC040087 ENSMUST00000047749 NM_025722 NR_033144
6809372	Ankra2	0.276787	-0.258843	-1.19652	48.8527	58.4532	5.61037	5.86921	5.35835	5.9483	5.52445	5.90011	5.65875	6.03358	5.8844	ankyrin repeat, family A (RFXANK-like), 2; AK037263 BC037437 BC066113 BC079615 ENSMUST00000022164 ENSMUST00000155629 NM_023472
6932374	Cxcl1	0.380138	-0.258769	-1.19646	3824.95	4576.38	11.9012	12.16	12.3632	11.6896	11.6508	12.0091	12.1431	12.2883	12.1994	chemokine (C-X-C motif) ligand 1; ENSMUST00000031327 J04596 NM_008176
6934401	Aacs	0.0466173	-0.258721	-1.19642	72.192	86.3717	6.17377	6.43249	6.14503	6.21994	6.15633	6.38685	6.2195	6.56551	6.55809	acetoacetyl-CoA synthetase; BC026817 ENSMUST00000031445 ENSMUST00000144361 NM_030210
6850681	Gtpbp2	0.0177619	-0.258633	-1.19634	78.3608	93.7465	6.29206	6.55069	6.18502	6.34657	6.34459	6.42352	6.58081	6.62876	6.56968	GTP binding protein 2; AB024573 AF168991 BC049089 BC051958 ENSMUST00000024748 ENSMUST00000163941 ENSMUST00000166701 ENSMUST00000167404 ENSMUST00000167681 ENSMUST00000169383 ENSMUST00000169778 ENSMUST00000169798 ENSMUST00000169918 ENSMUST00000169955 ENSMUST00000172170 NM_001145979 NM_019581
6830619	Zhx2	0.416873	-0.258558	-1.19628	362.719	433.914	8.50271	8.76127	8.83026	8.00168	8.67618	8.72203	8.7593	8.8755	8.68823	zinc fingers and homeoboxes 2; BC059178 ENSMUST00000096430 ENSMUST00000175775 NM_199449
6788563	Gemin5	0.154235	-0.258533	-1.19626	83.7685	100.209	6.38834	6.64687	6.16855	6.58754	6.40892	6.7165	6.50413	6.71581	6.65104	gem (nuclear organelle) associated protein 5; BC137802 ENSMUST00000035604 ENSMUST00000102711 ENSMUST00000172035 NM_001166669 NM_001166670 NM_001166671 NM_172558
6932409	Parm1	0.160319	-0.258468	-1.19621	79.3209	94.8843	6.30963	6.5681	6.53608	6.11763	6.27518	6.52603	6.49967	6.59277	6.65392	BC058565; BC076594; BC132234; ENSMUST00000169580; prostate androgen-regulated mucin-like protein 1; BC006604 ENSMUST00000040576 NM_145562
6864709	Hars	0.178244	-0.258343	-1.1961	233.686	279.513	7.86843	8.12677	7.61564	8.06024	7.9294	8.21643	7.98415	8.22216	8.08434	histidyl-tRNA synthetase; AK077437 ENSMUST00000001416 NM_008214 U39473
6988153	Fez1	0.217407	-0.258198	-1.19598	94.9244	113.528	6.56871	6.82691	6.75943	6.27583	6.67086	7.03119	6.72744	6.78159	6.7674	fasciculation and elongation protein zeta 1 (zygin I); BC029629 ENSMUST00000034630 ENSMUST00000159137 ENSMUST00000160041 ENSMUST00000161500 ENSMUST00000163816 NM_183171
6884286	Prpf6	0.0822585	-0.258027	-1.19584	193.151	230.978	7.59358	7.85161	7.60648	7.43788	7.73639	8.04217	7.75679	7.9095	7.69798	PRP6 pre-mRNA splicing factor 6 homolog (yeast); BC014869 ENSMUST00000002529 ENSMUST00000136481 ENSMUST00000139955 NM_133701
6848087	miscellaneous	0.403271	-0.257918	-1.19575	76.0458	90.9319	6.2488	6.50671	6.17285	6.7047	5.86884	6.40343	6.45902	6.70024	6.46417	BC027291
6881834	Polr3f	0.381633	-0.25787	-1.19571	48.306	57.76	5.59413	5.852	5.42732	6.04955	5.30552	5.90677	5.70039	6.04033	5.76051	polymerase (RNA) III (DNA directed) polypeptide F; AK171146 BC009159 ENSMUST00000028914 ENSMUST00000110017 ENSMUST00000134051 ENSMUST00000136999 ENSMUST00000143292 ENSMUST00000155567 NM_029763
6899766	B020018G12Rik Rbm8a	0.221571	-0.257375	-1.1953	30.3055	36.2243	4.92151	5.17889	4.83167	4.95189	4.98097	4.69668	5.29556	5.26181	5.46149	RNA binding motif protein 8a; RNA binding motif protein 8a pseudogene; BC020086 BC132651 ENSMUST00000048915 NM_001102407 NM_025875
6912099	6230409E13Rik	0.399133	-0.257315	-1.19525	37.8733	45.2682	5.24311	5.50042	5.2947	4.80516	5.62947	5.2374	5.56677	5.62115	5.57638	RIKEN cDNA 6230409E13 gene; ENSMUST00000029908 ENSMUST00000123481
6963137	Trim34a Trim34b	0.357228	-0.257241	-1.19519	52.2818	62.4867	5.70824	5.96548	5.32004	6.04352	5.76115	6.28986	5.94165	5.78137	5.84903	tripartite motif-containing 34A; tripartite motif-containing 34B; AF220140 ENSMUST00000060315 ENSMUST00000106847 ENSMUST00000106848 ENSMUST00000106849 NM_030684
6941253	Unc119b	0.480951	-0.25721	-1.19517	124.202	148.442	6.95655	7.21376	6.42716	7.4522	6.99029	7.23746	7.01431	7.42715	7.17612	unc-119 homolog B (C. elegans); AK045128 BC112388 BC115529 ENSMUST00000060798 ENSMUST00000153403 NM_175352
6854378	Tsc2	0.0395064	-0.257067	-1.19505	153.34	183.249	7.26059	7.51766	7.12644	7.30637	7.34897	7.60923	7.41464	7.61513	7.43164	tuberous sclerosis 2; AK147016 BC052449 BC060701 ENSMUST00000088420 ENSMUST00000097373 ENSMUST00000097374 ENSMUST00000115290 ENSMUST00000115291 ENSMUST00000115292 ENSMUST00000115294 ENSMUST00000163283 NM_001039363 NM_011647 U37775 U39818
6965426	Mrgprf	0.0261148	-0.256961	-1.19496	129.676	154.957	7.01877	7.27573	6.91901	7.12257	7.01472	7.24729	7.42389	7.26127	7.17046	MAS-related GPR, member F; BC019711 ENSMUST00000033386 ENSMUST00000164017 NM_145379
6875966	Ralgds	0.0148666	-0.25671	-1.19475	189.611	226.538	7.5669	7.82361	7.57426	7.59433	7.53211	7.91949	7.80971	7.89348	7.67176	ral guanine nucleotide dissociation stimulator; BC027225 ENSMUST00000028170 ENSMUST00000100241 ENSMUST00000113893 ENSMUST00000137513 L07924 NM_001145834 NM_001145835 NM_001145836 NM_009058
6785369	Slc26a11	0.0411911	-0.256633	-1.19469	62.1847	74.2912	5.95849	6.21512	5.82038	6.0351	6.01998	6.08804	6.21856	6.27121	6.28267	solute carrier family 26, member 11; AF345196 AK078545 ENSMUST00000050880 ENSMUST00000123634 ENSMUST00000147366 ENSMUST00000151612 NM_178743
6922573	Tle1	0.173993	-0.256611	-1.19467	122.914	146.842	6.94151	7.19812	6.82616	7.19885	6.79951	7.20716	7.0202	7.37336	7.19175	transducin-like enhancer of split 1, homolog of Drosophila E(spl); AK052961 AY155196 BC057573 ENSMUST00000030095 ENSMUST00000072695 ENSMUST00000074216 ENSMUST00000098010 ENSMUST00000102848 ENSMUST00000107337 ENSMUST00000107349 ENSMUST00000107350 ENSMUST00000132550 ENSMUST00000134225 NM_011599
6917959	Usp48	0.536611	-0.256553	-1.19462	103.968	124.202	6.69999	6.95654	6.23681	7.04815	6.81501	7.72235	6.79224	7.04556	6.26602	ubiquitin specific peptidase 48; BC019125 ENSMUST00000055131 ENSMUST00000105840 ENSMUST00000105841 ENSMUST00000125151 ENSMUST00000152985 NM_130879
6844324	Zdhhc8	0.180382	-0.256524	-1.1946	73.0222	87.2321	6.19026	6.44679	5.98774	6.18963	6.39342	6.6132	6.40315	6.62909	6.14171	zinc finger, DHHC domain containing 8; AY894892 ENSMUST00000076957 NM_172151
6807764	Zfp369	0.288665	-0.256518	-1.19459	62.281	74.4003	5.96072	6.21724	5.68779	6.30061	5.89376	6.21741	6.23621	6.12467	6.29066	zinc finger protein 369; AJ319726 ENSMUST00000021985 ENSMUST00000125510 ENSMUST00000126879 NM_178364
7011776	Aff2	0.446136	-0.25634	-1.19444	306.227	365.772	8.25846	8.5148	8.58497	7.72016	8.47025	8.48603	8.47357	8.69798	8.40162	AF4/FMR2 family, member 2; AJ001549 ENSMUST00000033532 NM_008032
6880476	Chst14	0.175747	-0.256333	-1.19444	194.15	231.9	7.60103	7.85736	7.48364	7.60016	7.71928	8.18435	7.49026	7.87741	7.87742	carbohydrate (N-acetylgalactosamine 4-0) sulfotransferase 14; BC043700 ENSMUST00000099546 ENSMUST00000110837 NM_028117
6792554	Srsf2	0.0874488	-0.256282	-1.1944	1080.03	1289.99	10.0769	10.3331	10.2429	9.9382	10.0495	10.304	10.3803	10.3962	10.2521	serine/arginine-rich splicing factor 2; AF077858 AF250133 AF250135 BC005493 ENSMUST00000072341 ENSMUST00000092403 ENSMUST00000092404 ENSMUST00000136914 ENSMUST00000138484 ENSMUST00000175994 ENSMUST00000176064 ENSMUST00000176834 ENSMUST00000177429 NM_011358 U14648
6969404	Pcf11	0.0445767	-0.25623	-1.19435	299.483	357.689	8.22633	8.48256	8.36509	8.12862	8.18528	8.43866	8.49037	8.61525	8.38596	cleavage and polyadenylation factor subunit homolog (S. cerevisiae); AK133347 BC030492 BC048838 BC150781 ENSMUST00000119954 ENSMUST00000151177 NM_029078
6887819	Ola1	0.0593051	-0.255988	-1.19415	201.076	240.116	7.6516	7.90759	7.59656	7.78038	7.57785	7.84742	7.833	8.15458	7.79534	Obg-like ATPase 1; BC011318 ENSMUST00000028517 ENSMUST00000100015 ENSMUST00000112055 ENSMUST00000152608 NM_025942 NM_030091
6957119	Emg1	0.398463	-0.25594	-1.19411	601.454	718.204	9.23231	9.48825	9.66861	8.84	9.18832	9.53753	9.39802	9.56292	9.45453	EMG1 nucleolar protein homolog (S. cerevisiae); BC002004 ENSMUST00000004379 ENSMUST00000141251 ENSMUST00000142187 NM_013536
6850080	Neu1	0.24669	-0.255797	-1.194	73.1213	87.3065	6.19222	6.44802	6.43617	6.10189	6.0386	6.265	6.16957	6.84679	6.51071	neuraminidase 1; ENSMUST00000007253 ENSMUST00000173269 ENSMUST00000174715 NM_010893 U93702
6845274	Umps	0.331728	-0.255782	-1.19398	147.862	176.544	7.2081	7.46389	6.80472	7.41517	7.40442	7.5062	7.53749	7.43265	7.3792	uridine monophosphate synthetase; AK135187 BC095981 ENSMUST00000023510 ENSMUST00000131990 NM_009471
6819510	Cab39l	0.0794346	-0.255587	-1.19382	108.103	129.055	6.75626	7.01185	6.64247	6.72524	6.90107	7.25422	6.886	7.02785	6.87932	calcium binding protein 39-like; AK005323 BC016128 BC016546 ENSMUST00000022553 ENSMUST00000111251 NM_026908
6918717	Mtor	0.000736521	-0.255552	-1.19379	98.6238	117.736	6.62386	6.87941	6.66699	6.58646	6.61814	6.93774	6.81886	6.89377	6.86729	mechanistic target of rapamycin (serine/threonine kinase); AK172584 BC112904 ENSMUST00000103221 NM_020009
6880623	Tmem62	0.21473	-0.255457	-1.19371	73.6929	87.9682	6.20345	6.45891	6.39291	5.92061	6.29684	6.44596	6.47446	6.52887	6.38635	transmembrane protein 62; BC070410 ENSMUST00000067582 ENSMUST00000135599 ENSMUST00000139428 NM_175285
6854907	Zfp870	0.0768236	-0.255446	-1.1937	36.8144	43.9455	5.2022	5.45764	5.26692	5.30335	5.03632	5.30261	5.36216	5.61393	5.55187	zinc finger protein 870; BC066107 ENSMUST00000077984 NM_207245
6806080	Bphl	0.419362	-0.255314	-1.1936	67.0253	80.0011	6.06663	6.32195	5.57289	6.27572	6.35129	6.58947	6.32428	6.30125	6.07279	biphenyl hydrolase-like (serine hydrolase, breast epithelial mucin-associated antigen); AK017801 BC023146 ENSMUST00000040656 NM_026512
6904303	Trpc3	0.0469827	-0.255225	-1.19352	35.8791	42.8224	5.16507	5.42029	5.26327	5.09674	5.1352	5.34389	5.53441	5.22907	5.57381	transient receptor potential cation channel, subfamily C, member 3; AF190645 AK082063 BC108989 ENSMUST00000029271 ENSMUST00000146475 ENSMUST00000169246 FJ207475 FJ207476 NM_019510
6985249	Dhx38	0.00794267	-0.255163	-1.19347	101.831	121.532	6.67003	6.92519	6.60934	6.73592	6.66482	6.92193	6.88215	6.97475	6.92193	DEAH (Asp-Glu-Ala-His) box polypeptide 38; ENSMUST00000152937; BC046557 ENSMUST00000042601 NM_178380
6916586	Ccdc163 Tesk2	0.331661	-0.255152	-1.19346	74.5653	88.9908	6.22043	6.47558	6.26458	5.9083	6.48842	6.7037	5.98543	6.59865	6.61456	coiled-coil domain containing 163; testis-specific kinase 2; AK053368 BC019149 BC029766 ENSMUST00000045542 ENSMUST00000068353 ENSMUST00000106456 ENSMUST00000106459 ENSMUST00000134192 ENSMUST00000142529 NM_146151
6854369	Mlst8	0.194132	-0.255117	-1.19343	49.9018	59.5545	5.64102	5.89614	5.41375	5.62728	5.88203	5.98696	5.86243	5.91435	5.82081	ENSMUST00000130031; MTOR associated protein, LST8 homolog (S. cerevisiae); AK048102 BC015279 ENSMUST00000070888 NM_001252463 NM_001252464 NM_001252465 NM_019988
6916483	Stil	0.0532685	-0.255072	-1.1934	21.7681	25.9779	4.44414	4.69922	4.43294	4.49654	4.40295	4.92543	4.5357	4.6043	4.73143	Scl/Tal1 interrupting locus; AK041653 BC060706 ENSMUST00000030490 ENSMUST00000067847 ENSMUST00000130401 ENSMUST00000141933 ENSMUST00000147519 NM_009185
7013967	Bhlhb9 Gprasp2	0.496492	-0.254926	-1.19327	58.7252	70.0752	5.87591	6.13083	5.38644	6.16648	6.0748	6.77695	5.60397	6.14961	5.9928	G protein-coupled receptor associated sorting protein 2; basic helix-loop-helix domain containing, class B9; BC059871 BC117923 ENSMUST00000068755 ENSMUST00000113136 ENSMUST00000148374 ENSMUST00000173804 NM_001098222 NM_001163015 NM_001163016 NM_001163017 NM_198161
6871058	Bbs1 Dpp3	0.178989	-0.254762	-1.19314	68.9493	82.266	6.10746	6.36223	6.08645	6.33987	5.89607	6.37954	6.17131	6.5718	6.32625	Bardet-Biedl syndrome 1 (human); dipeptidylpeptidase 3; AK039975 AK161343 BC066817 ENSMUST00000025851 ENSMUST00000053506 NM_001033128 NM_133803
6971323	Qprt	0.0843397	-0.254743	-1.19312	91.2979	108.93	6.51251	6.76725	6.69187	6.44073	6.40493	6.64456	6.80567	6.73451	6.88427	quinolinate phosphoribosyltransferase; BC011191 ENSMUST00000032912 ENSMUST00000129332 NM_133686
6782859	Tmem98	0.109086	-0.254684	-1.19307	64.0783	76.4502	6.00176	6.25645	5.90948	6.04671	6.0491	5.92557	6.36447	6.29598	6.43977	transmembrane protein 98; BC011208 ENSMUST00000040865 NM_029537
6782016	Lsmd1 Tmem88	0.301589	-0.254603	-1.19301	320.962	382.91	8.32626	8.58086	7.99663	8.53551	8.44664	8.84356	8.18883	8.67802	8.61304	LSM domain containing 1; transmembrane protein 88; BC048499 ENSMUST00000050140 ENSMUST00000082283 ENSMUST00000124932 ENSMUST00000142126 ENSMUST00000144531 NM_025915 NM_030083
6845553	Adprh D930030I03Rik	0.0889439	-0.254463	-1.19289	239.738	285.982	7.90532	8.15978	7.7748	7.98379	7.95736	8.09367	8.05545	8.4573	8.0327	ADP-ribosylarginine hydrolase; AF244347 AK089555 ENSMUST00000002923 NM_007414
6792769	1810049H13Rik	0.20336	-0.2544	-1.19284	31.4411	37.5042	4.97458	5.22898	4.90367	5.23672	4.78335	5.14543	5.01972	5.47088	5.27989	RIKEN cDNA 1810049H13 gene; BC147291 BC147292 BC172027 ENSMUST00000044007 ENSMUST00000137632 NM_025560
6846463	miscellaneous	0.242976	-0.254346	-1.19279	93.0882	111.035	6.54053	6.79487	6.57823	6.6541	6.38925	6.97857	6.68565	7.14271	6.37256	AF462146; AY245541; BC002137; BC006929; BC027291; BC038472; BC056348; BC080668; BC107248; BC144913; ENSMUST00000064948; ENSMUST00000138939; ENSMUST00000144725; ENSMUST00000146108; ENSMUST00000149272; ENSMUST00000167345; U68064; XR_140906
6861281	Chsy3	0.145782	-0.254242	-1.19271	107.599	128.334	6.74952	7.00376	6.93358	6.53395	6.78104	6.92596	7.17832	6.98635	6.92443	AK018056; chondroitin sulfate synthase 3; AK038429 AK220519 ENSMUST00000080721 ENSMUST00000170443 NM_001081328
6926654	Tnfrsf1b	0.113598	-0.254056	-1.19256	192.972	230.13	7.59225	7.8463	7.39766	7.63167	7.74741	7.93137	7.69672	7.93236	7.82476	tumor necrosis factor receptor superfamily, member 1b; BC141405 ENSMUST00000030336 NM_011610
6897923	Rap2b	0.0885624	-0.253977	-1.19249	69.338	82.6848	6.11557	6.36955	5.96391	6.22896	6.15385	6.17773	6.25188	6.53618	6.51241	RAP2B, member of RAS oncogene family; AK151673 BC032168 ENSMUST00000049064 NM_028712
6792031	Prkca	0.113204	-0.25368	-1.19224	389.884	464.837	8.6069	8.86058	8.43704	8.60648	8.77718	9.02154	8.73474	8.98375	8.70229	protein kinase C, alpha; ENSMUST00000059595
6778521	Aebp1	0.0359334	-0.253666	-1.19223	950.944	1133.75	9.89322	10.1469	9.87319	9.92719	9.87927	10.1402	10.0249	10.352	10.0704	AE binding protein 1; BC082577 ENSMUST00000102923 ENSMUST00000109829 NM_009636
6749742	Stradb	0.197206	-0.253666	-1.19223	57.4178	68.4554	5.84343	6.09709	5.5728	5.97949	5.97799	6.06693	6.10731	6.03802	6.17611	STE20-related kinase adaptor beta; AK044340 AK086974 BC055814 ENSMUST00000027185 ENSMUST00000114296 ENSMUST00000123301 ENSMUST00000123965 ENSMUST00000147637 ENSMUST00000153990 NM_172656
6843833	Carhsp1	0.264816	-0.253551	-1.19214	517.658	617.12	9.01586	9.26941	9.15162	9.18553	8.71042	9.59155	9.01241	9.3285	9.14517	ENSMUST00000052605; ENSMUST00000154902; calcium regulated heat stable protein 1; BC086754 ENSMUST00000008537 NM_025821
6844348	Gp1bb Sept5	0.279844	-0.253419	-1.19203	178.146	212.355	7.47691	7.73033	7.13638	7.59048	7.70388	7.77204	7.77858	7.71973	7.65098	BC049765; ENSMUST00000039545; glycoprotein Ib, beta polypeptide; septin 5; BC138156 BC145332 ENSMUST00000096986 ENSMUST00000096987 ENSMUST00000167388 NM_001001999 NM_010327 NM_213614
6773622	1700021F05Rik	0.544431	-0.253361	-1.19198	146.274	174.355	7.19253	7.44589	6.51577	7.6353	7.42651	7.60103	7.16602	7.36852	7.64798	RIKEN cDNA 1700021F05 gene; BC013506 ENSMUST00000019932 ENSMUST00000147196 ENSMUST00000152926 NM_026411
6850299	Olfr107 Olfr97	0.477967	-0.253067	-1.19174	17.0541	20.324	4.09204	4.34511	4.61022	3.67857	3.98734	4.31025	4.31676	3.98734	4.76609	olfactory receptor 107; olfactory receptor 97; BC134363 BC141327 ENSMUST00000073667 ENSMUST00000077008 NM_146511 NM_146512
6840278	Ostn	0.283037	-0.252917	-1.19161	24.2961	28.9516	4.60265	4.85557	4.7207	4.63237	4.45489	4.29374	4.99495	5.0539	5.07969	osteocrin; AY395730 ENSMUST00000066852 NM_198112
6820563	Mtrf1	0.351338	-0.252726	-1.19146	22.5427	26.8586	4.49459	4.74731	4.82541	4.18446	4.47389	4.72246	4.60407	5.19062	4.4721	mitochondrial translational release factor 1; AK051834 BC028898 ENSMUST00000022600 NM_145960
6751506	miscellaneous	0.378573	-0.252581	-1.19134	22.3474	26.6233	4.48204	4.73462	4.76856	4.448	4.22955	5.21232	4.49634	4.94067	4.28914	AF482000; BC117911; ENSMUST00000026735; ENSMUST00000098200; ENSMUST00000106894
6977012	Fkbp8	0.138326	-0.252561	-1.19132	125.761	149.821	6.97454	7.2271	7.00559	6.87173	7.04629	7.18755	6.90362	7.50271	7.31451	FK506 binding protein 8; AF030635 AK158155 AK170993 AY278608 BC003739 BC027808 ENSMUST00000075491 ENSMUST00000119353 ENSMUST00000119698 ENSMUST00000123052 ENSMUST00000126613 ENSMUST00000128513 ENSMUST00000134299 ENSMUST00000144766 NM_001111066 NM_001199631 NM_010223
6869979	Sfxn3	0.00832769	-0.252513	-1.19128	135.116	160.961	7.07806	7.33057	7.13831	7.08435	7.01151	7.33902	7.21689	7.44699	7.31938	sideroflexin 3; BC012208 ENSMUST00000062213 ENSMUST00000084493 ENSMUST00000111954 NM_001178012 NM_001178013 NM_053197
6969253	l7Rn6	0.355715	-0.252465	-1.19124	675.204	804.331	9.39918	9.65165	8.98901	9.66147	9.54706	9.87678	9.39708	9.60512	9.7276	ENSMUST00000033310; lethal, Chr 7, Rinchik 6; DQ196315 ENSMUST00000075010 ENSMUST00000078918 ENSMUST00000150740 ENSMUST00000153470 NM_026304
6781111	Slc36a1	0.105272	-0.252403	-1.19119	80.1248	95.4438	6.32418	6.57658	6.21846	6.47033	6.28374	6.76248	6.72484	6.49447	6.32453	solute carrier family 36 (proton/amino acid symporter), member 1; AY211262 ENSMUST00000020499 ENSMUST00000108867 ENSMUST00000108872 ENSMUST00000147506 NM_153139
6953956	Vmn1r25 Vmn1r30	0.372246	-0.252382	-1.19117	4.96789	5.91761	2.31263	2.56501	2.05052	2.75253	2.13485	2.6412	2.63884	2.49001	2.49001	vomeronasal 1 receptor 25; vomeronasal 1 receptor 30; BC138075 ENSMUST00000078890 ENSMUST00000176572 NM_053238 NM_134177
6765202	A230020J21Rik Mfsd7b	0.0497886	-0.252287	-1.19109	91.0207	108.414	6.50812	6.76041	6.50312	6.40845	6.6128	6.53615	6.89668	6.81731	6.7915	RIKEN cDNA A230020J21 gene; major facilitator superfamily domain containing 7B; BC010797 BC024751 BC157992 ENSMUST00000085635 NM_001081259 NR_027298
6955034	Dguok	0.331297	-0.252279	-1.19109	159.75	190.276	7.31967	7.57195	7.35135	7.38169	7.22598	7.94075	7.00526	7.87818	7.46362	deoxyguanosine kinase; ENSMUST00000014698 ENSMUST00000113888 ENSMUST00000138941 ENSMUST00000145455 NM_001162521 NM_013764 U90524
6978937	Sntb2	0.0449151	-0.252092	-1.19093	734.584	874.84	9.52078	9.77287	9.44598	9.47991	9.63646	9.90223	9.58922	9.88522	9.71483	syntrophin, basic 2; ENSMUST00000047425 ENSMUST00000167347 NM_009229 U00678
6815382	Rgnef	0.030917	-0.252012	-1.19087	184.008	219.129	7.52362	7.77563	7.50098	7.44241	7.62748	7.61369	7.90844	7.73606	7.84435	Rho-guanine nucleotide exchange factor; AK029167 AK048676 BC057883 BC138030 ENSMUST00000022166 ENSMUST00000109426 ENSMUST00000167553 NM_012026 U73199
6863167	Epc1	0.0168211	-0.251979	-1.19084	563.95	671.574	9.13942	9.3914	9.15524	9.17804	9.08499	9.22099	9.48816	9.44867	9.40779	enhancer of polycomb homolog 1 (Drosophila); AF079765 BC055805 BC060145 ENSMUST00000028100 ENSMUST00000115870 NM_007935 NM_027497
6885429	Rabl6	0.0858095	-0.251955	-1.19082	207.098	246.616	7.69417	7.94613	7.67537	7.85644	7.5507	8.02981	7.95382	7.96981	7.83106	RAB, member of RAS oncogene family-like 6; AK081397 BC085507 ENSMUST00000058137 ENSMUST00000140635 ENSMUST00000140785 ENSMUST00000146012 ENSMUST00000150206 NM_001024616
6870958	Aldh3b1	0.04412	-0.251872	-1.19075	52.9414	63.04	5.72632	5.9782	5.72512	5.75942	5.69443	6.00096	5.76808	6.14321	6.00053	aldehyde dehydrogenase 3 family, member B1; BC046597 ENSMUST00000051803 ENSMUST00000100035 NM_026316
6759778	Abcb6	0.11781	-0.251766	-1.19066	83.5088	99.4309	6.38386	6.63562	6.5673	6.22163	6.36264	6.59505	6.46377	6.84998	6.63369	ATP-binding cassette, sub-family B (MDR/TAP), member 6; BC006634 ENSMUST00000027396 ENSMUST00000159219 ENSMUST00000160081 ENSMUST00000160757 ENSMUST00000161103 NM_023732
6924832	Plk3	0.107592	-0.251626	-1.19055	90.7475	108.039	6.50379	6.75541	6.58179	6.30958	6.61999	6.70083	6.84833	6.79687	6.67562	polo-like kinase 3; BC031180 ENSMUST00000076859 ENSMUST00000126135 ENSMUST00000147730 NM_013807
6861275	Adamts19	0.0176045	-0.251562	-1.1905	49.8642	59.3631	5.63993	5.89149	5.59551	5.70894	5.61535	6.031	5.74083	5.87504	5.91911	ENSMUST00000150390; a disintegrin-like and metallopeptidase (reprolysin type) with thrombospondin type 1 motif, 19; AK029178 AY135183 ENSMUST00000052907 NM_175506
6779832	Snrnp25	0.160668	-0.251423	-1.19038	95.9777	114.25	6.58463	6.83605	6.74335	6.51124	6.49929	6.96927	6.51732	7.10435	6.75326	small nuclear ribonucleoprotein 25 (U11/U12); BC028766 ENSMUST00000039601 ENSMUST00000125837 ENSMUST00000155736 NM_030093
6796707	Ttll5	0.128298	-0.251379	-1.19034	122.664	146.012	6.93856	7.18994	7.0784	6.75715	6.98014	7.2218	7.17147	7.42475	6.94175	tubulin tyrosine ligase-like family, member 5; AK029125 AK031470 BC035276 ENSMUST00000040179 ENSMUST00000040273 ENSMUST00000095536 ENSMUST00000110219 ENSMUST00000110224 ENSMUST00000155448 ENSMUST00000177114 ENSMUST00000177168 NM_001081423
6948899	Setmar	0.179219	-0.251373	-1.19034	48.7587	58.0394	5.60759	5.85896	5.84588	5.52906	5.44782	5.78989	5.66014	5.85607	6.12974	SET domain and mariner transposase fusion gene; BC045208 ENSMUST00000049246 NM_178391
6756383	Ints7	0.00151141	-0.25126	-1.19025	82.6877	98.4187	6.3696	6.62086	6.37067	6.39586	6.34227	6.64629	6.54585	6.69125	6.60005	integrator complex subunit 7; AK085362 BC054120 ENSMUST00000045450 NM_178632
6857030	Myl12b	0.257426	-0.251178	-1.19018	5116.8	6089.91	12.321	12.5722	12.6389	12.124	12.2002	12.3584	12.5273	12.7551	12.648	myosin, light chain 12B, regulatory; BC099425 ENSMUST00000038446 ENSMUST00000137537 NM_023402
6953920	Ppm1k	0.35852	-0.251171	-1.19017	51.3747	61.1448	5.68299	5.93416	6.06326	5.32882	5.65688	6.05315	5.98871	5.86885	5.82592	protein phosphatase 1K (PP2C domain containing); BC092238 ENSMUST00000042766 NM_175523
6891068	5730494N06Rik	0.442797	-0.251146	-1.19015	85.9959	102.348	6.4262	6.67734	6.17744	6.73737	6.36378	7.39982	6.26915	6.62014	6.42026	RIKEN cDNA 5730494N06 gene; BC033429 ENSMUST00000028816 ENSMUST00000110163 ENSMUST00000110164 ENSMUST00000141813 ENSMUST00000143782 NM_001141971 NM_027478
6876209	St6galnac4	0.0541607	-0.251054	-1.19008	45.6317	54.3052	5.51196	5.76302	5.61871	5.4416	5.47558	5.61503	5.68639	5.9964	5.75425	ST6 (alpha-N-acetyl-neuraminyl-2,3-beta-galactosyl-1,3)-N-acetylgalactosaminide alpha-2,6-sialyltransferase 4; AJ007310 ENSMUST00000102818 ENSMUST00000123080 ENSMUST00000146557 NM_011373
6889978	Meis2	0.131504	-0.251045	-1.19007	146.691	174.573	7.19664	7.44768	7.38462	7.1986	7.0067	7.5643	7.39827	7.51727	7.3109	Meis homeobox 2; ENSMUST00000020367 ENSMUST00000074285 ENSMUST00000110906 ENSMUST00000110907 ENSMUST00000110908 NM_001136072 NM_001159567 NM_001159568 NM_001159569 NM_001159570 NM_010825 U57343
6844542	Tmem41a	0.109096	-0.251005	-1.19004	83.8948	99.8379	6.39051	6.64152	6.38807	6.4942	6.28926	6.41573	6.49566	6.77597	6.8787	transmembrane protein 41a; AK160292 BC019770 ENSMUST00000023562 ENSMUST00000023563 NM_025693 NR_037773
6896997	Hspa4l	0.377865	-0.250992	-1.19003	116.648	138.814	6.86602	7.11701	7.18839	6.47494	6.93473	7.28761	6.78537	7.39549	6.99958	heat shock protein 4 like; BC110662 ENSMUST00000077083 ENSMUST00000108086 ENSMUST00000161806 NM_011020
6798090	Dio3	0.208422	-0.250968	-1.19001	16.0831	19.139	4.00748	4.25845	3.76492	4.01104	4.24647	4.20118	4.2261	4.26025	4.34625	deiodinase, iodothyronine type III; BC106847 NM_172119
6772736	Eya4	0.109351	-0.250961	-1.19	134.992	160.64	7.07673	7.32769	7.03646	7.16155	7.03217	7.34173	7.2519	7.62751	7.08961	eyes absent 4 homolog (Drosophila); ENSMUST00000074366 ENSMUST00000092665 NM_010167 Y17115
6939292	miscellaneous	0.488759	-0.250918	-1.18996	16.713	19.8878	4.0629	4.31381	3.53061	4.35487	4.30321	4.79326	3.8902	4.41634	4.15546	BC027291; ENSMUST00000098061; ENSMUST00000111337; XM_891513; XR_035383
6931835	Paics	0.263286	-0.250889	-1.18994	293.927	349.755	8.19931	8.4502	8.48478	8.19907	7.91409	8.31738	8.39249	8.56147	8.52947	phosphoribosylaminoimidazole carboxylase, phosphoribosylaminoribosylaminoimidazole, succinocarboxamide synthetase; BC052691 ENSMUST00000031160 ENSMUST00000117536 ENSMUST00000120912 ENSMUST00000153648 NM_025939
6806701	Mylip	0.0471233	-0.25078	-1.18985	217.018	258.219	7.76167	8.01245	7.68301	7.75306	7.84894	7.95945	7.90255	8.25039	7.93741	myosin regulatory light chain interacting protein; AK040836 BC010206 ENSMUST00000038275 NM_153789
6941739	1500011H22Rik	0.123265	-0.250728	-1.18981	121.655	144.746	6.92665	7.17737	6.88564	7.02674	6.86756	7.41048	6.85096	7.26197	7.18609	RIKEN cDNA 1500011H22 gene; BC019498 ENSMUST00000031419
6878709	Ube2l6	0.194078	-0.250689	-1.18978	61.0781	72.6692	5.93258	6.18327	6.08433	5.74115	5.97227	5.8508	6.12674	6.48522	6.27033	ubiquitin-conjugating enzyme E2L 6; AF159230 BC008238 ENSMUST00000028473 ENSMUST00000102642 ENSMUST00000154709 ENSMUST00000159150 NM_019949
6924365	Podn	0.0624358	-0.250678	-1.18977	861.148	1024.56	9.75012	10.0008	9.77368	9.61926	9.85741	10.1381	9.97158	10.101	9.79252	podocan; AY313606 ENSMUST00000044248 ENSMUST00000106708 ENSMUST00000106709 ENSMUST00000130026 ENSMUST00000145491 ENSMUST00000146851 ENSMUST00000147597 NM_172874
6882554	Procr	0.563921	-0.250402	-1.18954	3262.98	3881.44	11.672	11.9224	12.3743	11.2005	11.4412	11.5661	12.0314	12.0474	12.0446	protein C receptor, endothelial; BC028755 ENSMUST00000029140 ENSMUST00000132608 ENSMUST00000143493 ENSMUST00000155095 NM_011171
6939991	Cxcl11	0.616056	-0.250339	-1.18949	49.7279	59.1507	5.63598	5.88632	5.89004	4.83425	6.18366	6.3851	5.6195	5.77792	5.76277	chemokine (C-X-C motif) ligand 11; AF179872 NM_019494 NR_038116
6780858	Agxt2l2 Hnrnpab	0.176865	-0.250279	-1.18944	143.687	170.906	7.16678	7.41706	7.12001	6.97346	7.40688	7.40173	7.51855	7.50505	7.24292	alanine-glyoxylate aminotransferase 2-like 2; heterogeneous nuclear ribonucleoprotein A/B; AK085984 AK156866 BC024461 ENSMUST00000074669 ENSMUST00000101250 ENSMUST00000109105 ENSMUST00000156128 ENSMUST00000164864 ENSMUST00000167797 ENSMUST00000169995 NM_001048061 NM_010448 NM_028398
6753409	Tmem9	0.205692	-0.250268	-1.18943	109.501	130.243	6.7748	7.02507	6.99788	6.76844	6.55808	7.06152	6.71603	7.25236	7.07036	transmembrane protein 9; BC016524 ENSMUST00000063719 ENSMUST00000117950 ENSMUST00000118832 ENSMUST00000165125 NM_001160145 NM_001160146 NM_025439
6749557	Coq10b	0.219697	-0.250232	-1.1894	439.001	522.147	8.77808	9.02831	8.98976	8.82942	8.51506	9.0325	8.9354	9.30252	8.84283	coenzyme Q10 homolog B (S. cerevisiae); AK089038 BC062129 ENSMUST00000027125 ENSMUST00000087617 NM_001039710 NM_026424
6934645	2410018M08Rik Chchd2 Gm13202 LOC100045688	0.312486	-0.250132	-1.18932	55.5561	66.0737	5.79587	6.04601	5.63152	6.16665	5.58945	6.06666	5.94402	5.89704	6.2763	RIKEN cDNA 2410018M08 gene; coiled-coil-helix-coiled-coil-helix domain containing 2; coiled-coil-helix-coiled-coil-helix domain-containing protein 2, mitochondrial-like; predicted gene 13202; BC082287 BC137610 ENSMUST00000041466 ENSMUST00000077320 ENSMUST00000131645 NM_024166 NM_183088
6906830	Adam15	0.14853	-0.250049	-1.18925	158.787	188.838	7.31095	7.561	7.22513	7.16967	7.53806	7.42859	7.4557	7.74009	7.61963	a disintegrin and metallopeptidase domain 15 (metargidin); AF006196 ENSMUST00000029676 ENSMUST00000074582 ENSMUST00000107447 ENSMUST00000134839 ENSMUST00000153311 ENSMUST00000155295 ENSMUST00000170484 ENSMUST00000171232 NM_001037722 NM_009614
6971316	Mvp	0.0587598	-0.250047	-1.18925	133.431	158.682	7.05995	7.31	7.06626	6.98381	7.12978	7.36232	7.1712	7.53527	7.1712	BC145047; ENSMUST00000132761; major vault protein; AF210456 ENSMUST00000032919 ENSMUST00000165096 NM_080638
6946196	Nfe2l3	0.080099	-0.250046	-1.18924	168.961	200.936	7.40055	7.65059	7.34993	7.54407	7.30764	7.43105	7.67755	7.85951	7.63426	nuclear factor, erythroid derived 2, like 3; AB013852 AK017278 ENSMUST00000005103 ENSMUST00000160133 ENSMUST00000166452 NM_010903
6986604	8430410K20Rik	0.340672	-0.249916	-1.18914	85.2682	101.396	6.41394	6.66385	6.65433	6.02834	6.55914	6.99484	6.60655	6.55935	6.49467	RIKEN cDNA 8430410K20 gene; BC014729 ENSMUST00000047173 NM_145609
6978263	Gnao1	0.178615	-0.249721	-1.18898	288.222	342.689	8.17104	8.42076	8.07846	8.26516	8.16949	8.82715	8.20512	8.40103	8.24973	guanine nucleotide binding protein, alpha O; BC051989 ENSMUST00000034198 ENSMUST00000125716 M36777 NM_001113384 NM_010308
6927192	Dffb	0.103839	-0.249585	-1.18887	42.0114	49.9459	5.39271	5.6423	5.46913	5.32732	5.38168	5.90296	5.61145	5.37098	5.68379	DNA fragmentation factor, beta subunit; BC053052 ENSMUST00000030893 ENSMUST00000133607 ENSMUST00000142671 ENSMUST00000154458 NM_007859
6820098	Xpo7	0.586299	-0.249581	-1.18886	19.9347	23.6995	4.31721	4.56679	4.38066	3.66361	4.90735	4.08278	5.06405	4.45698	4.66334	exportin 7; AK084066
6941128	Asphd2	0.605595	-0.249475	-1.18877	53.6989	63.8359	5.74682	5.99629	6.46445	5.04744	5.72857	5.80519	6.08004	6.03947	6.06048	aspartate beta-hydroxylase domain containing 2; AK020319 BC046606 ENSMUST00000031291 NM_028386
6870107	Cnnm2	0.118636	-0.249457	-1.18876	160.158	190.389	7.32335	7.57281	7.18787	7.29563	7.48656	7.28638	7.7322	7.6779	7.59476	cyclin M2; AF216961 BC038027 ENSMUST00000077666 ENSMUST00000099373 NM_001102471 NM_033569
6965979	Ccdc97	0.189838	-0.249412	-1.18872	133.078	158.193	7.05613	7.30555	7.08629	6.8155	7.26661	7.32821	7.38702	7.31365	7.1933	coiled-coil domain containing 97; AK013304 BC078634 ENSMUST00000002683 ENSMUST00000125699 ENSMUST00000129519 ENSMUST00000134201 ENSMUST00000137046 ENSMUST00000154143 ENSMUST00000156365 NM_028771
6867980	Eml3 Gm10353	0.141843	-0.249379	-1.1887	77.3593	91.9567	6.2735	6.52288	6.48451	6.15886	6.17714	6.35322	6.45664	6.78243	6.49924	echinoderm microtubule associated protein like 3; AK133601 BC022146 ENSMUST00000096241 NM_144872
6755621	Cnst	0.286038	-0.249309	-1.18864	48.6198	57.7914	5.60347	5.85278	5.61999	5.39478	5.79565	6.00169	5.74236	6.23511	5.43197	consortin, connexin sorting protein; BC054802 ENSMUST00000040706 ENSMUST00000153962 NM_146105
6935116	Cops6	0.354948	-0.249258	-1.1886	399.724	475.11	8.64286	8.89212	8.88666	8.79851	8.24341	9.09352	8.57757	8.8682	9.02918	COP9 (constitutive photomorphogenic) homolog, subunit 6 (Arabidopsis thaliana); BC014286 ENSMUST00000019638 ENSMUST00000127881 ENSMUST00000154867 NM_012002
6755869	Tlr5	0.0262812	-0.249246	-1.18859	23.2575	27.6436	4.53963	4.78887	4.64037	4.44237	4.53614	4.91029	4.66979	4.8267	4.74871	toll-like receptor 5; AF186107 ENSMUST00000110997 NM_016928
6888593	Olfr1216	0.528688	-0.249177	-1.18853	4.39756	5.22663	2.1367	2.38588	2.70361	2.10984	1.59666	2.32462	2.12792	2.34056	2.75042	olfactory receptor 1216; ENSMUST00000099800 NM_146893
6785481	Lrrc45	0.125921	-0.249166	-1.18852	71.5057	84.986	6.15999	6.40915	6.0183	6.36093	6.10073	6.46672	6.31733	6.39878	6.45378	leucine rich repeat containing 45; BC023296 ENSMUST00000026139 ENSMUST00000145781 ENSMUST00000150225 ENSMUST00000151852 ENSMUST00000155187 NM_153545
6818956	Ang Rnase4	0.216763	-0.249095	-1.18846	2327.52	2766.17	11.1846	11.4337	11.4692	11.0662	11.0184	11.5063	11.2966	11.5	11.4318	angiogenin, ribonuclease, RNase A family, 5; ribonuclease, RNase A family 4; BC066843 ENSMUST00000022428 ENSMUST00000069011 ENSMUST00000169895 ENSMUST00000171688 NM_001161731 NM_007447 NM_021472 NM_201239
6844291	Med15	0.111861	-0.249013	-1.18839	177.265	210.661	7.46977	7.71878	7.28643	7.49234	7.63053	7.63143	7.74622	7.88433	7.61314	mediator complex subunit 15; AK166522 BC054779 ENSMUST00000012259 ENSMUST00000080936 ENSMUST00000100120 ENSMUST00000163880 ENSMUST00000170785 NM_001040683 NM_033609
6926976	Slc25a33	0.361889	-0.248984	-1.18837	68.8466	81.8152	6.10531	6.3543	5.98205	5.91492	6.41897	6.78391	5.88861	6.5096	6.23507	solute carrier family 25, member 33; BC011293 ENSMUST00000105686 NM_027460
7016891	Mospd1	0.0996951	-0.248955	-1.18835	922.292	1096	9.84908	10.098	9.91013	9.66272	9.97439	10.1925	10.0161	10.2027	9.98088	motile sperm domain containing 1; BC018329 BC085100 BC100442 ENSMUST00000023836 ENSMUST00000096447 ENSMUST00000152743 NM_027409
6989153	4930550C14Rik	0.0171924	-0.248922	-1.18832	29.6201	35.1981	4.8885	5.13743	4.96195	4.79118	4.91238	5.18276	5.20026	5.00535	5.16133	RIKEN cDNA 4930550C14 gene; AK153618 BC115638 BC115639 ENSMUST00000005262 ENSMUST00000166230 NM_029247
6918042	C230096C10Rik Ubr4	0.394239	-0.248848	-1.18826	41.7405	49.5985	5.38338	5.63223	5.25011	5.46678	5.43324	5.09353	5.82922	6.21784	5.38831	RIKEN cDNA C230096C10 gene; ubiquitin protein ligase E3 component n-recognin 4; BC129804 ENSMUST00000042096 ENSMUST00000064355 ENSMUST00000082262 ENSMUST00000097822 ENSMUST00000165860 NM_001039200 NM_001160319 NM_146157
6969017	Fam108c	0.34493	-0.24878	-1.1882	141.937	168.65	7.14911	7.39789	6.92783	7.45912	7.06038	7.81399	6.96359	7.49113	7.32285	family with sequence similarity 108, member C; BC018511 ENSMUST00000038277 ENSMUST00000117085 NM_133722
6932517	Sept11	0.146503	-0.248747	-1.18818	672.999	799.64	9.39446	9.64321	9.22317	9.60825	9.35196	9.6882	9.52009	9.71939	9.64515	septin 11; AK136063 AK171368 BC064466 ENSMUST00000074733 ENSMUST00000086956 ENSMUST00000113047 ENSMUST00000171628 NM_001009818
6822946	Nr1d2	0.212182	-0.248538	-1.188	395.693	470.084	8.62824	8.87677	8.88196	8.58217	8.42058	8.72384	9.16503	8.80134	8.81689	nuclear receptor subfamily 1, group D, member 2; BC096461 ENSMUST00000090543 ENSMUST00000143308 NM_011584
6886356	Zeb2	0.0578474	-0.248467	-1.18794	1315.97	1563.3	10.3619	10.6104	10.5097	10.3151	10.2609	10.5171	10.6849	10.6877	10.5518	zinc finger E-box binding homeobox 2; ENSMUST00000028229 ENSMUST00000068415 ENSMUST00000176438
6848718	miscellaneous	0.301432	-0.248461	-1.18794	817.949	971.673	9.67587	9.92433	9.48312	9.50825	10.0362	10.0795	10.0084	9.83902	9.77029	BC027291
6806271	Rreb1	0.187424	-0.248363	-1.18786	68.0804	80.8698	6.08917	6.33753	5.95671	6.34925	5.96154	6.36239	6.41987	6.36239	6.20547	ras responsive element binding protein 1; BC080680 ENSMUST00000037232 ENSMUST00000110237 ENSMUST00000110238 ENSMUST00000124268 ENSMUST00000128570 ENSMUST00000149745 NM_001039188 NM_001177868 NM_026830
6854896	Zfp811	0.198304	-0.248324	-1.18783	4.80176	5.70366	2.26356	2.51189	2.27268	2.49097	2.02704	2.48518	2.54529	2.41674	2.60034	zinc finger protein 811; BC052046 ENSMUST00000080905 NM_001267583 NM_183177
6836843	Cyhr1	0.0142303	-0.248311	-1.18782	93.8827	111.515	6.55279	6.8011	6.53378	6.50723	6.61735	6.81473	6.6393	6.87324	6.87712	cysteine and histidine rich 1; AJ251516 AK129156 BC062184 BC082772 ENSMUST00000066677 ENSMUST00000081291 ENSMUST00000089514 ENSMUST00000166741 ENSMUST00000177359 NM_019396 NM_180962
6983214	Pgpep1	0.476913	-0.248243	-1.18776	64.7405	76.8962	6.0166	6.26484	6.03697	5.56523	6.44759	5.80624	6.11615	6.61963	6.51734	pyroglutamyl-peptidase I; BC051938 ENSMUST00000070173 NM_023217
6794339	Twistnb	0.306054	-0.248236	-1.18775	247.852	294.387	7.95334	8.20157	7.87588	8.25407	7.73006	8.58815	7.86438	8.12908	8.22468	TWIST neighbor; BC139162 ENSMUST00000020877 NM_172253
6888836	Slc35c1	0.0521527	-0.24821	-1.18773	51.7196	61.4291	5.69264	5.94085	5.72046	5.76246	5.595	5.93285	5.99323	6.11412	5.7232	ENSMUST00000136680; solute carrier family 35, member C1; BC031814 ENSMUST00000051836 ENSMUST00000067631 ENSMUST00000125276 ENSMUST00000136718 NM_145832 NM_211358
6851291	Clpp	0.143565	-0.248143	-1.18768	144.697	171.853	7.17689	7.42503	7.13351	7.00695	7.39021	7.4093	7.2758	7.55644	7.45859	ClpP caseinolytic peptidase, ATP-dependent, proteolytic subunit; BC001998 ENSMUST00000002735 NM_017393
6816060	Gpbp1	0.247424	-0.248115	-1.18765	1018.93	1210.14	9.99284	10.241	10.2913	9.92015	9.76706	10.3269	10.1288	10.3098	10.1983	GC-rich promoter binding protein 1; AY382529 ENSMUST00000047627 ENSMUST00000091236 ENSMUST00000116379 ENSMUST00000136471 NM_001122963 NM_028487
6845139	0610012G03Rik	0.491642	-0.247979	-1.18754	146.33	173.773	7.19308	7.44106	6.73128	7.25242	7.59555	8.05159	7.04968	7.39301	7.26997	RIKEN cDNA 0610012G03 gene; BC021536 NR_027897
6831688	Ppp1r16a	0.164111	-0.247963	-1.18753	46.9661	55.7736	5.55355	5.80151	5.61222	5.52887	5.51955	6.18766	5.5766	5.78433	5.65745	protein phosphatase 1, regulatory (inhibitor) subunit 16A; AK013817 AK134809 BC033318 BC044775 BC057450 BC096620 ENSMUST00000037551 ENSMUST00000127674 ENSMUST00000134449 ENSMUST00000135388 ENSMUST00000140730 ENSMUST00000143274 ENSMUST00000150399 ENSMUST00000156920 NM_033371
6768868	Ggt5	0.0391907	-0.247833	-1.18742	89.6959	106.507	6.48697	6.7348	6.41827	6.48834	6.5543	6.93267	6.56869	6.74256	6.69529	gamma-glutamyltransferase 5; AK085788 BC051971 ENSMUST00000072217 ENSMUST00000081083 ENSMUST00000105419 NM_011820
6883119	Zswim1	0.358108	-0.247743	-1.18735	25.8867	30.7365	4.69414	4.94188	4.49563	4.75733	4.82945	4.92306	4.41887	5.4835	4.94209	zinc finger, SWIM domain containing 1; BC046831 ENSMUST00000017908 ENSMUST00000132282 NM_028028
6805194	Trim27	0.0518196	-0.247603	-1.18723	236.105	280.312	7.88329	8.13089	7.77432	7.88895	7.98659	8.28105	7.97262	8.23775	8.03214	tripartite motif-containing 27; AK049314 ENSMUST00000021761 L46855 NM_009054
6833418	Prr13	0.16279	-0.247523	-1.18717	540.173	641.275	9.07728	9.3248	9.18197	8.84737	9.20249	9.21746	9.48703	9.4674	9.12731	proline rich 13; BC016234 ENSMUST00000023810 ENSMUST00000164688 ENSMUST00000164938 ENSMUST00000164957 ENSMUST00000171245 NM_001170911 NM_025385
6980072	Xab2	0.282961	-0.247445	-1.1871	106.513	126.441	6.73488	6.98232	6.94554	6.39798	6.86112	6.96505	6.98433	7.01208	6.96784	XPA binding protein 2; AK087952 BC021341 ENSMUST00000019614 ENSMUST00000159235 ENSMUST00000159548 ENSMUST00000159909 ENSMUST00000163038 NM_026156
6957759	Mgp	0.201066	-0.247265	-1.18695	6404.94	7602.38	12.645	12.8922	12.9142	12.4849	12.5359	12.9046	12.8542	13.0232	12.787	matrix Gla protein; BC036991 ENSMUST00000032342 NM_008597
6947379	D6Mm5e	0.152966	-0.247247	-1.18694	28.2475	33.5281	4.82005	5.0673	4.97142	4.59332	4.89542	4.89542	5.01376	5.2101	5.14992	DNA segment, Chr 6, Miriam Meisler 5, expressed; AF084364 ENSMUST00000113980 NM_033079
6922846	miscellaneous	0.0925846	-0.2472	-1.1869	1433.5	1701.43	10.4853	10.7325	10.3488	10.6548	10.4524	10.8736	10.6726	10.8139	10.5701	BC027291
6884446	Optn	0.0633596	-0.246906	-1.18666	80.2504	95.2299	6.32644	6.57334	6.30746	6.20356	6.46829	6.62291	6.51145	6.66043	6.49858	optineurin; AY071834 ENSMUST00000027986 ENSMUST00000114996 ENSMUST00000125203 ENSMUST00000145501 NM_181848
6894283	Arfrp1	0.381738	-0.246902	-1.18666	165.547	196.447	7.37109	7.618	7.61681	7.56647	6.93	7.45345	7.59995	7.63567	7.78291	ADP-ribosylation factor related protein 1; AK032592 AK050136 AK083490 BC046782 BC046786 ENSMUST00000048269 ENSMUST00000108808 ENSMUST00000127988 ENSMUST00000145358 ENSMUST00000152334 ENSMUST00000152580 ENSMUST00000152891 ENSMUST00000170190 NM_001165991 NM_001165992 NM_001165995 NM_029702 NR_028585
6966453	Chst8	0.257253	-0.246876	-1.18663	42.6572	50.6185	5.41472	5.66159	5.13055	5.66104	5.45256	5.48141	5.50469	5.87844	5.78183	carbohydrate (N-acetylgalactosamine 4-0) sulfotransferase 8; BC051124 ENSMUST00000078686 ENSMUST00000154629 NM_175140
6969631	Aqp11	0.103564	-0.246867	-1.18663	21.7101	25.7618	4.44029	4.68716	4.48504	4.31792	4.51792	4.85617	4.61271	4.42327	4.85649	aquaporin 11; BC115612 ENSMUST00000055379 ENSMUST00000084986 NM_175105
6978843	Fam65a	0.0446423	-0.246843	-1.18661	166.198	197.212	7.37676	7.6236	7.39443	7.25212	7.48372	7.67806	7.64998	7.65391	7.51245	family with sequence similarity 65, member A; BC079880 ENSMUST00000043531 NM_001081241
6890375	Trp53bp1	0.0583291	-0.246765	-1.18654	95.3876	113.182	6.57573	6.82249	6.53245	6.71579	6.47895	6.79234	6.88379	6.85821	6.75564	transformation related protein 53 binding protein 1; AK029832 BC035206 BC079906 ENSMUST00000110645 ENSMUST00000110647 ENSMUST00000110648 ENSMUST00000131245 ENSMUST00000135890 ENSMUST00000147540 NM_013735
6845159	Fbxo45	0.0331691	-0.246689	-1.18648	263.967	313.192	8.04421	8.2909	8.02228	8.15286	7.9575	8.35767	8.15318	8.42435	8.22841	F-box protein 45; BC098203 ENSMUST00000042732 NM_173439
6879105	Phf21a	0.163408	-0.246673	-1.18647	147.178	174.622	7.20142	7.44809	6.96211	7.31563	7.32651	7.58522	7.4825	7.46496	7.25968	PHD finger protein 21A; AK129424 BC019181 ENSMUST00000044036 ENSMUST00000068702 ENSMUST00000090586 ENSMUST00000111290 ENSMUST00000111291 ENSMUST00000111292 ENSMUST00000111293 ENSMUST00000111294 ENSMUST00000111297 NM_001109690 NM_001109691 NM_138755
6922382	Astn2	0.0182172	-0.246517	-1.18634	118.471	140.547	6.88839	7.13491	6.81887	6.92195	6.92435	7.30527	7.03349	7.11742	7.08345	astrotactin 2; ENSMUST00000068214 NM_207109
6747497	Sgk3	0.187281	-0.24642	-1.18626	45.9031	54.453	5.52052	5.76694	5.44823	5.54441	5.56892	5.79166	5.36255	6.04417	5.86938	serum/glucocorticoid regulated kinase 3; AF312007 AK028722 AK083319 AK151996 ENSMUST00000097825 ENSMUST00000097826 ENSMUST00000166384 ENSMUST00000168907 ENSMUST00000171265 NM_001037759 NM_133220 NM_177547
6949847	Chd4	0.294432	-0.246395	-1.18624	434.24	515.113	8.76235	9.00875	9.11184	8.55064	8.62457	8.93248	8.99239	9.14493	8.96518	chromodomain helicase DNA binding protein 4; BC058578 ENSMUST00000056889 NM_145979
6823721	Sh3bp5	0.067854	-0.246376	-1.18622	158.545	188.07	7.30875	7.55512	7.15555	7.34893	7.42176	7.41818	7.55107	7.71203	7.53921	SH3-domain binding protein 5 (BTK-associated); AB016835 AK043375 AK161427 BC018237 BC053741 ENSMUST00000022449 ENSMUST00000091903 ENSMUST00000100730 ENSMUST00000140002 NM_011894
6795794	Atp5s	0.402151	-0.246338	-1.18619	30.2801	35.918	4.9203	5.16664	4.50495	5.19826	5.05768	5.52757	4.7762	5.11237	5.2504	ATP synthase, H+ transporting, mitochondrial F0 complex, subunit s; AK009141 BC027442 ENSMUST00000021372 NM_026536
6905408	P2ry14	0.0453269	-0.246328	-1.18618	201.072	238.509	7.65157	7.8979	7.61268	7.59557	7.74646	8.00963	7.68621	8.01778	7.87797	BC010624; purinergic receptor P2Y, G-protein coupled, 14; AF177211 AK039791 ENSMUST00000065220 ENSMUST00000091112 NM_001008497 NM_133200
6813844	Ptch1	0.270633	-0.246322	-1.18618	110.52	131.096	6.78816	7.03448	7.09924	6.53923	6.72601	7.22522	7.01393	7.01301	6.88577	patched homolog 1; ENSMUST00000021921 NM_008957 U46155
6938710	1110003E01Rik	0.243093	-0.246258	-1.18613	634.997	753.187	9.31061	9.55686	9.59741	9.24676	9.08765	9.72739	9.34381	9.65917	9.49709	RIKEN cDNA 1110003E01 gene; BC009097 ENSMUST00000121661 ENSMUST00000135258 ENSMUST00000139122 NM_133697
6836584	Trappc9	0.0848718	-0.24617	-1.18605	83.5391	99.0819	6.38438	6.63055	6.37126	6.54039	6.24149	6.62463	6.52136	6.72349	6.65272	trafficking protein particle complex 9; BC070463 ENSMUST00000023276 ENSMUST00000089770 NM_029640 NM_180662
6977583	Gm9725 Usp38	0.0219895	-0.246007	-1.18592	55.2095	65.474	5.78684	6.03285	5.85993	5.71418	5.78642	5.85343	6.0577	6.11894	6.10133	ENSMUST00000147165; ubiquitin specific peptidase 38; AK028622 BC054404 ENSMUST00000042724 ENSMUST00000166229 NM_027554
6769358	Eid3	0.184081	-0.245955	-1.18588	518.788	615.218	9.019	9.26496	9.12172	8.98062	8.95466	8.92121	9.5882	9.37427	9.17614	EP300 interacting inhibitor of differentiation 3; BC099545 NM_025499
6953131	Olfr456 Olfr457 Olfr458	0.596901	-0.245816	-1.18576	12.0152	14.2472	3.58679	3.8326	3.69331	3.75616	3.31089	2.84991	3.55762	4.22933	4.69355	olfactory receptor 456; olfactory receptor 457; olfactory receptor 458; BC119371 BC139108 ENSMUST00000057251 ENSMUST00000090156 ENSMUST00000170504 NM_001011528 NM_146444 NM_146987
6916263	Faf1	0.0432014	-0.245789	-1.18574	164.451	194.996	7.36151	7.6073	7.39109	7.25943	7.43402	7.77234	7.49815	7.69138	7.46734	Fas-associated factor 1; BC065098 ENSMUST00000102724 NM_007983
6972473	Ano1	0.0935788	-0.245548	-1.18554	41.0745	48.6955	5.36017	5.60572	5.28461	5.54106	5.25484	5.55261	5.55957	5.75112	5.55957	anoctamin 1, calcium activated chloride channel; BC062959 ENSMUST00000033393 ENSMUST00000118556 ENSMUST00000121758 ENSMUST00000152531 ENSMUST00000172562 NM_001242349 NM_178642
6878984	Fnbp4	0.27197	-0.245538	-1.18554	573.523	679.931	9.16371	9.40925	8.85883	9.20856	9.42373	9.49083	9.36142	9.33903	9.4457	formin binding protein 4; AK129263 ENSMUST00000013759 ENSMUST00000123314 ENSMUST00000168819 NM_018828 U40750
6762679	Ruvbl1	0.683838	-0.245536	-1.18553	67.8429	80.43	6.08413	6.32966	5.24878	5.97613	7.02747	6.378	6.07712	6.28522	6.57831	RuvB-like protein 1; AF100694 ENSMUST00000032165 NM_019685
6811366	Epdr1	0.0965579	-0.245529	-1.18553	68.083	80.7143	6.08922	6.33475	5.96713	6.11999	6.18055	6.49448	6.40067	6.40291	6.04095	ependymin related protein 1 (zebrafish); BC014708 ENSMUST00000002885 NM_134065
6983979	N4bp1	0.141309	-0.245518	-1.18552	299.425	354.973	8.22605	8.47157	8.23914	8.16196	8.27705	8.39914	8.15287	8.70204	8.63222	NEDD4 binding protein 1; BC004022 BC111031 ENSMUST00000034074 ENSMUST00000080846 ENSMUST00000098530 NM_030563
6837507	Ldoc1l	0.3866	-0.245493	-1.1855	37.1762	44.0723	5.21631	5.4618	4.78418	5.35423	5.51051	5.33468	5.29895	5.66682	5.54675	leucine zipper, down-regulated in cancer 1-like; BC094559 ENSMUST00000069476 NM_177630
6906620	Mab21l2	0.400619	-0.245427	-1.18544	126.041	149.415	6.97775	7.22318	6.57937	7.12033	7.23356	7.32152	7.02562	6.89042	7.65516	mab-21-like 2 (C. elegans); AF126427 ENSMUST00000077524 NM_011839
6961889	Mrps11	0.0182955	-0.245374	-1.1854	62.9277	74.5945	5.97562	6.221	5.89667	6.05415	5.97605	6.25185	6.15951	6.24026	6.23237	mitochondrial ribosomal protein S11; BC028279 ENSMUST00000032840 ENSMUST00000123706 ENSMUST00000132922 ENSMUST00000133304 ENSMUST00000133553 ENSMUST00000136001 NM_026498
6978386	Gins3	0.140392	-0.245252	-1.1853	50.3676	59.7007	5.65442	5.89968	5.67831	5.61274	5.67222	5.92296	5.67487	6.23699	5.76388	GINS complex subunit 3 (Psf3 homolog); BC064746 ENSMUST00000034094 NM_030198
6872051	Gda	0.226642	-0.245073	-1.18515	133.641	158.385	7.06222	7.30729	6.80912	7.28428	7.09326	7.01329	7.33483	7.4098	7.47125	ENSMUST00000108017; guanine deaminase; AF174583 ENSMUST00000087600 ENSMUST00000121725 ENSMUST00000136258 NM_010266
6914934	4930473A06Rik	0.172002	-0.245069	-1.18515	49.8718	59.1056	5.64015	5.88522	5.41769	5.6626	5.84017	5.9822	5.87671	5.93571	5.74627	RIKEN cDNA 4930473A06 gene; ENSMUST00000053414 ENSMUST00000055626 ENSMUST00000125077 ENSMUST00000145560 NM_001081012
6903129	Zfp704	0.164186	-0.244977	-1.18507	100.907	119.582	6.65688	6.90186	6.42979	6.82368	6.71718	6.88133	6.82239	6.99307	6.91065	zinc finger protein 704; AF292939 ENSMUST00000041124 NM_133218
6949853	Mrpl51	0.671421	-0.244949	-1.18505	57.3568	67.9708	5.84189	6.08684	5.68844	6.59404	5.2432	7.18531	5.66667	5.67648	5.81891	mitochondrial ribosomal protein L51; BC094621 ENSMUST00000032485 ENSMUST00000136804 ENSMUST00000144380 NM_025595
6946412	Adcyap1r1	0.0404768	-0.244885	-1.185	135.445	160.502	7.08156	7.32645	6.97768	7.15773	7.10927	7.42331	7.13729	7.44655	7.29863	adenylate cyclase activating polypeptide 1 receptor 1; NM_007407
6827123	Kctd12	0.0389021	-0.244881	-1.18499	226.607	268.528	7.82405	8.06893	7.93302	7.74941	7.78971	8.09035	8.01426	8.24658	7.92452	ENSMUST00000108550; potassium channel tetramerisation domain containing 12; BC116647 NM_177715
6856077	Efhb	0.293173	-0.244717	-1.18486	54.1854	64.2022	5.75983	6.00455	5.7301	5.47473	6.07467	5.93467	5.97305	6.05362	6.05686	EF hand domain family, member B; AK167235 BC132103 ENSMUST00000024725 NM_172497
6958981	Sympk	0.285493	-0.24454	-1.18471	87.3194	103.449	6.44823	6.69277	6.15523	6.74615	6.44331	6.74315	6.62869	6.8126	6.58664	symplekin; BC049852 ENSMUST00000023882 ENSMUST00000137287 ENSMUST00000138440 ENSMUST00000146903 ENSMUST00000148861 ENSMUST00000153976 ENSMUST00000163634 ENSMUST00000169063 NM_026605
6850103	Ddah2	0.267649	-0.244355	-1.18456	178.63	211.598	7.48083	7.72519	7.40999	7.74789	7.28461	7.54021	7.49658	8.09632	7.76763	dimethylarginine dimethylaminohydrolase 2; BC003328 BC115555 ENSMUST00000007255 ENSMUST00000173562 ENSMUST00000174493 NM_001190449 NM_016765
6828005	Tmtc4	0.155681	-0.244322	-1.18454	64.4889	76.3895	6.01098	6.2553	6.24207	5.89483	5.89604	6.13834	6.22444	6.44549	6.21294	transmembrane and tetratricopeptide repeat containing 4; AK028333 AK036741 AK043293 AK049748 BC031368 ENSMUST00000037726 ENSMUST00000126867 ENSMUST00000135917 ENSMUST00000143189 ENSMUST00000148661 ENSMUST00000166533 NM_028651
6921350	Tstd2	0.115582	-0.244293	-1.18451	90.0938	106.717	6.49336	6.73765	6.33455	6.67738	6.46814	6.7142	6.61998	6.89365	6.72277	thiosulfate sulfurtransferase (rhodanese)-like domain containing 2; AK089417 BC057893 ENSMUST00000107770 ENSMUST00000107772 ENSMUST00000160008 NM_173033
6770465	Ppfia2	0.0406706	-0.244287	-1.18451	32.3049	38.2654	5.01368	5.25797	5.09722	4.91916	5.02466	5.17742	5.42206	5.3287	5.10369	protein tyrosine phosphatase, receptor type, f polypeptide (PTPRF), interacting protein (liprin), alpha 2; BC065133 ENSMUST00000029404 ENSMUST00000164533 ENSMUST00000167069 NM_001205341 NM_177373
6801332	Fkbp3 Prpf39	0.0273397	-0.244274	-1.1845	444.507	526.517	8.79606	9.04034	8.77712	8.90183	8.70924	9.17492	8.9465	9.06941	8.97052	FK506 binding protein 3; PRP39 pre-mRNA processing factor 39 homolog (yeast); AF110812 AF135595 BC002122 BC076622 ENSMUST00000021332 ENSMUST00000085352 ENSMUST00000120580 ENSMUST00000129956 NM_013902 NM_177806
6980943	Nek3	0.0305149	-0.244131	-1.18438	40.1772	47.5851	5.32831	5.57244	5.43625	5.26337	5.2853	5.45425	5.70168	5.64889	5.48493	NIMA (never in mitosis gene a)-related expressed kinase 3; AF099066 ENSMUST00000033865 ENSMUST00000110730 ENSMUST00000151371 NM_001162947 NM_011848
6890712	Mall	0.206671	-0.244092	-1.18435	56.3335	66.7184	5.81592	6.06001	6.08408	5.64319	5.72049	5.9023	6.06065	6.04072	6.23638	mal, T cell differentiation protein-like; BC012256 ENSMUST00000028856 NM_145532
6995511	AU019823	0.573634	-0.244082	-1.18434	295.007	349.388	8.2046	8.44869	7.88613	7.79371	8.93397	8.44234	8.36546	8.45624	8.5307	expressed sequence AU019823; AK133777 BC067205 ENSMUST00000052006 ENSMUST00000131351 ENSMUST00000145139 ENSMUST00000147671 ENSMUST00000155435 ENSMUST00000171462 NM_001134902 NM_212449
6840579	Tfrc	0.0653321	-0.244033	-1.1843	99.5949	117.95	6.638	6.88203	6.5946	6.63291	6.68649	6.87418	6.82715	7.12395	6.70285	transferrin receptor; BC054522 ENSMUST00000023486 ENSMUST00000128285 ENSMUST00000155929 NM_011638
6785148	Mrps7	0.0722378	-0.244028	-1.18429	204.826	242.575	7.67826	7.92228	7.76675	7.54968	7.71834	7.96196	7.6731	8.04547	8.00861	mitchondrial ribosomal protein S7; AK162024 BC049636 ENSMUST00000058109 ENSMUST00000141556 NM_025305
6887089	miscellaneous	0.0414359	-0.243997	-1.18427	726.46	860.325	9.50474	9.74874	9.52563	9.38113	9.60746	9.82317	9.79065	9.76531	9.61582	BC027291; NR_045959
6795451	Pnn	0.0710147	-0.243914	-1.1842	609.141	721.346	9.25063	9.49455	9.19845	9.17408	9.37937	9.70285	9.35367	9.56214	9.35953	pinin; AK051640 AK085295 BC132571 ENSMUST00000021381 NM_008891
6789817	Abr	0.0181735	-0.24387	-1.18416	100.563	119.083	6.65195	6.89582	6.63155	6.74294	6.58136	6.76748	6.89559	7.01876	6.90145	active BCR-related gene; BC058708 ENSMUST00000065028 ENSMUST00000072740 ENSMUST00000094012 ENSMUST00000108407 ENSMUST00000108408 NM_198018 NM_198894 NM_198895
6899268	Ube2q1	0.244883	-0.243853	-1.18415	188.761	223.522	7.56042	7.80427	7.78549	7.27073	7.62503	7.93069	7.67092	7.80834	7.80713	ENSMUST00000168030; ubiquitin-conjugating enzyme E2Q (putative) 1; AY112699 BC082275 ENSMUST00000038356 NM_027315
6882515	Dynlrb1 Pigu	0.0397398	-0.243568	-1.18392	2887.66	3418.75	11.4957	11.7393	11.6108	11.4316	11.4446	11.9007	11.5748	11.7461	11.7355	dynein light chain roadblock-type 1; phosphatidylinositol glycan anchor biosynthesis, class U; BC099423 ENSMUST00000054912 ENSMUST00000099167 ENSMUST00000109682 ENSMUST00000135831 NM_025947
6855006	Brd2	0.0596879	-0.24345	-1.18382	1031.04	1220.56	10.0099	10.2533	10.0352	10.0246	9.96984	10.4251	10.2371	10.3232	10.028	bromodomain containing 2; AB212273 AF045462 AK147918 BC085251 BC138655 BC138656 ENSMUST00000025193 ENSMUST00000095347 ENSMUST00000114241 ENSMUST00000114242 ENSMUST00000151986 ENSMUST00000154232 NM_001204973 NM_010238 NR_037970
6953506	Dfna5	0.410968	-0.243375	-1.18376	33.7125	39.9074	5.07521	5.31859	5.45616	4.84747	4.922	4.78435	5.67037	5.48156	5.33806	deafness, autosomal dominant 5 (human); ENSMUST00000101405 U42384
6783363	Cuedc1	0.30792	-0.243216	-1.18363	80.8013	95.6387	6.33631	6.57952	5.99978	6.61411	6.39503	6.61508	6.52514	6.63009	6.54778	CUE domain containing 1; BC029708 ENSMUST00000018522 ENSMUST00000133149 ENSMUST00000154812 NM_001172099 NM_198013
6766581	Taar2	0.0947059	-0.243061	-1.1835	4.44058	5.25543	2.15075	2.39381	2.0446	2.31879	2.08885	2.53729	2.49061	2.1839	2.36343	trace amine-associated receptor 2; BC139118 ENSMUST00000079134 NM_001007266
6936855	Paxip1	0.134802	-0.243042	-1.18349	159.426	188.678	7.31674	7.55978	7.19648	7.23164	7.52211	7.60391	7.49368	7.60416	7.53739	PAX interacting (with transcription-activation domain) protein 1; AF104261 BC066014 ENSMUST00000002291 NM_018878
6804974	Gli3	0.0459797	-0.243041	-1.18348	455.427	538.991	8.83108	9.07412	8.7664	8.75933	8.9675	9.16512	9.06608	9.11033	8.95494	GLI-Kruppel family member GLI3; ENSMUST00000110510 ENSMUST00000130065 ENSMUST00000130535
6979483	miscellaneous	0.185856	-0.243036	-1.18348	371.883	440.117	8.53871	8.78174	8.77537	8.50077	8.33998	8.6268	8.75602	8.9386	8.80555	BC027291
6994794	Olfr968	0.567762	-0.242918	-1.18338	9.63969	11.4075	3.26899	3.51191	3.22243	3.86982	2.71471	3.64731	2.9605	3.78387	3.65594	olfactory receptor 968; ENSMUST00000075928 NM_146612
6896031	4632415L05Rik	0.264822	-0.242827	-1.18331	40.2423	47.6191	5.33064	5.57347	5.43164	5.01749	5.54279	5.72051	5.40295	5.54237	5.62804	RRS1 ribosome biogenesis regulator homolog pseudogene; BC023403 NR_027985
6867379	9330132A10Rik	0.624324	-0.242807	-1.18329	18.6439	22.0612	4.22063	4.46344	4.88198	4.28381	3.4961	4.4229	4.58362	3.96167	4.88556	RIKEN cDNA 9330132A10 gene; BC098197
6971348	9130019O22Rik Zfp747 Zfp764	0.206688	-0.242763	-1.18326	96.0695	113.675	6.58601	6.82877	6.62725	6.34563	6.78514	6.80629	6.60167	7.08295	6.82417	RIKEN cDNA 9130019O22 gene; zinc finger protein 747; zinc finger protein 764; BC026397 BC031466 BC058799 ENSMUST00000049052 ENSMUST00000059199 ENSMUST00000067425 ENSMUST00000139118 NM_001167832 NM_030226 NM_146203 NM_175560
6792679	Cbx8	0.229756	-0.242735	-1.18323	51.5168	60.9564	5.68697	5.92971	5.55476	5.67491	5.83124	5.6223	5.88147	6.35857	5.85648	chromobox 8; AF180370 ENSMUST00000026663 ENSMUST00000128019 ENSMUST00000143831 NM_013926
6789343	Chrnb1	0.486718	-0.242734	-1.18323	99.3159	117.514	6.63395	6.87669	6.83787	6.07035	6.99364	6.73156	6.81196	6.98813	6.9751	cholinergic receptor, nicotinic, beta polypeptide 1 (muscle); BC023318 ENSMUST00000045971 ENSMUST00000129381 ENSMUST00000147791 ENSMUST00000154816 M14537 NM_009601
6935991	Steap1	0.380815	-0.242729	-1.18323	36.2187	42.855	5.17866	5.42139	4.8225	5.43572	5.27777	5.66956	5.20755	5.05696	5.7515	six transmembrane epithelial antigen of the prostate 1; BC061023 ENSMUST00000015796 NM_027399
6765301	Hhat	0.133892	-0.242665	-1.18318	40.0614	47.3997	5.32414	5.5668	5.48682	5.12617	5.35943	5.71444	5.38131	5.57855	5.59292	ENSMUST00000131706; hedgehog acyltransferase; AK134661 BC008159 ENSMUST00000044190 ENSMUST00000085565 ENSMUST00000128619 NM_144881
6806640	Cd83	0.163195	-0.24261	-1.18313	36.508	43.1937	5.19014	5.43275	5.21561	4.97495	5.37986	5.24554	5.45652	5.45951	5.56943	CD83 antigen; BC107344 ENSMUST00000015540 ENSMUST00000168861 NM_009856
6760292	Dner	0.0458381	-0.242226	-1.18282	51.6625	61.1073	5.69105	5.93327	5.70459	5.792	5.57655	5.95756	5.79668	6.10551	5.87334	delta/notch-like EGF-related receptor; AK030642 BC034634 ENSMUST00000049126 NM_152915
6788743	Atpaf2	0.178178	-0.242147	-1.18275	75.2043	88.948	6.23274	6.47489	6.01989	6.32484	6.3535	6.22871	6.35577	6.60168	6.7134	ATP synthase mitochondrial F1 complex assembly factor 2; BC013607 ENSMUST00000045675 ENSMUST00000108721 ENSMUST00000138696 ENSMUST00000145532 ENSMUST00000154387 ENSMUST00000156966 NM_145427
6876162	Nup214	0.168668	-0.242118	-1.18273	201.627	238.47	7.65555	7.89766	7.64361	7.45723	7.8658	7.83605	7.91045	7.99154	7.85262	nucleoporin 214; ENSMUST00000065398 ENSMUST00000138012 ENSMUST00000168996 NM_172268
6976520	Sh3rf1	0.240695	-0.241757	-1.18243	73.5893	87.0143	6.20142	6.44318	5.93728	6.21903	6.44796	6.61804	6.24212	6.49447	6.41809	SH3 domain containing ring finger 1; AK148137 AK173185 ENSMUST00000034060 ENSMUST00000093488 NM_021506
6788297	Irf1	0.37644	-0.241737	-1.18242	58.5964	69.2853	5.87274	6.11448	6.2465	5.67932	5.6924	6.29754	6.03896	6.42259	5.69882	BC004770; interferon regulatory factor 1; AY225160 BC003821 CT010234 ENSMUST00000019043 ENSMUST00000108920 ENSMUST00000108922 ENSMUST00000123376 ENSMUST00000138913 ENSMUST00000169660 M21065 NM_001159393 NM_001159396 NM_008390
6777286	Rab3ip	0.306726	-0.241694	-1.18238	77.4028	91.5195	6.27431	6.51601	6.16306	6.40363	6.25625	6.96096	6.05332	6.40083	6.64892	RAB3A interacting protein; BC080289 ENSMUST00000020375 ENSMUST00000166934 NM_001003950
6751634	Gpc1	0.101668	-0.24168	-1.18237	44.0998	52.1422	5.4627	5.70438	5.29772	5.61329	5.47709	5.69305	5.63921	5.81502	5.67024	glypican 1; AF185613 AK031768 ENSMUST00000045970 NM_016696
6786668	Pex13	0.239733	-0.241647	-1.18234	224.449	265.375	7.81024	8.05189	7.81959	7.5501	8.06104	8.1989	7.94528	8.16398	7.8994	peroxisomal biogenesis factor 13; BC023683 ENSMUST00000020523 ENSMUST00000124839 NM_023651
6985925	Mvd	0.186727	-0.24162	-1.18232	84.4989	99.9047	6.40086	6.64248	6.56776	6.37656	6.25826	6.56776	6.34665	6.96593	6.68958	mevalonate (diphospho) decarboxylase; BC008526 ENSMUST00000006692 NM_138656 NR_028354
6870580	Tcf7l2	0.138937	-0.241606	-1.18231	335.986	397.239	8.39226	8.63386	8.5736	8.20781	8.39536	8.66409	8.67064	8.66873	8.53199	transcription factor 7 like 2, T cell specific, HMG box; BC052022 ENSMUST00000041717 ENSMUST00000061496 ENSMUST00000078917 ENSMUST00000086848 ENSMUST00000111656 ENSMUST00000111657 ENSMUST00000111662 NM_001142918 NM_001142919 NM_001142920 NM_001142921 NM_001142922 NM_001142923 NM_001142924 NM_009333
6837766	Alg12	0.413461	-0.241375	-1.18212	76.8759	90.8765	6.26446	6.50583	5.87695	6.46076	6.45567	6.85014	6.05201	6.77216	6.34903	asparagine-linked glycosylation 12 (alpha-1,6-mannosyltransferase); BC021379 ENSMUST00000043087 ENSMUST00000088908 ENSMUST00000159328 ENSMUST00000160222 ENSMUST00000162183 NM_001142357 NM_145477
6870680	Trub1	0.14343	-0.241366	-1.18211	74.4338	87.9891	6.21789	6.45925	6.28865	6.03398	6.33103	6.62971	6.16505	6.47007	6.57218	TruB pseudouridine (psi) synthase homolog 1 (E. coli); AK164095 BC089592 ENSMUST00000026072 ENSMUST00000026073 NM_028115 NM_029839
6918314	BC080695 Gm13040 Gm13043 Gm13057 Gm13078 Gm13083 Gm13109 Gm13119	0.576095	-0.241155	-1.18194	13.5214	15.9814	3.75717	3.99833	3.36387	4.45137	3.45627	3.54704	4.20195	4.25371	3.9906	cDNA sequence BC080695; predicted gene 13040; predicted gene 13043; predicted gene 13057; predicted gene 13078; predicted gene 13083; predicted gene 13109; predicted gene 13119; BC080695 ENSMUST00000054977 ENSMUST00000061572 ENSMUST00000078695 ENSMUST00000094521 ENSMUST00000094526 ENSMUST00000105765 ENSMUST00000105773 ENSMUST00000105774 ENSMUST00000105776 ENSMUST00000166413 ENSMUST00000169056 ENSMUST00000169920 ENSMUST00000172036 NM_001034101 NM_001039595 NM_001085412 NM_001113735 NM_001113736 NM_001126324
6752571	Ccdc93	0.0723586	-0.241118	-1.18191	103.197	121.969	6.68926	6.93037	6.5418	6.70955	6.81642	7.0726	6.78693	6.91381	6.94816	coiled-coil domain containing 93; BC054083 ENSMUST00000036025 ENSMUST00000112621 NM_001025156 NM_029955
6983840	Ccdc130	0.155346	-0.240896	-1.18173	89.0372	105.218	6.47634	6.71723	6.5009	6.37586	6.55225	6.34624	6.77251	6.91237	6.83781	coiled-coil domain containing 130; BC021321 ENSMUST00000005120 ENSMUST00000098578 ENSMUST00000164476 ENSMUST00000166285 ENSMUST00000172320 NM_026350
6929908	Acox3	0.00782665	-0.240787	-1.18164	79.4359	93.8645	6.31172	6.55251	6.26952	6.35137	6.31427	6.45916	6.58059	6.66777	6.50251	acyl-Coenzyme A oxidase 3, pristanoyl; AK154112 BC055019 ENSMUST00000068947 ENSMUST00000114235 ENSMUST00000114237 ENSMUST00000114238 NM_030721
6900708	Lrrc39	0.0852206	-0.240758	-1.18161	52.1981	61.678	5.70593	5.94669	5.53668	5.78889	5.79221	5.92911	5.84913	5.96614	6.04236	AK011130; leucine rich repeat containing 39; BC119529 BC119530 ENSMUST00000029573 ENSMUST00000123785 NM_027321 NM_175413
6898138	Ptx3	0.0163695	-0.240616	-1.1815	1273.57	1504.72	10.3147	10.5553	10.3395	10.3766	10.2278	10.4209	10.5334	10.6374	10.6295	pentraxin related gene; BC022176 ENSMUST00000029421 NM_008987
6889191	B230118H07Rik	0.199729	-0.240583	-1.18147	80.6044	95.2317	6.33279	6.57337	6.33536	6.10416	6.55884	6.57157	6.56632	6.69906	6.45653	RIKEN cDNA B230118H07 gene; AK088637 BC025075 DQ112091 DQ112092 ENSMUST00000090513 ENSMUST00000099682 ENSMUST00000111231 ENSMUST00000128898 ENSMUST00000136601 ENSMUST00000160037 ENSMUST00000160722 NM_026592
6777545	Msrb3	0.227736	-0.240338	-1.18127	165.25	195.205	7.36851	7.60885	7.15332	7.63839	7.31381	7.50372	7.56974	7.7498	7.61212	BC057344; methionine sulfoxide reductase B3; BC096447 ENSMUST00000092143 NM_177092
6917441	Gm12992 Srsf4	0.0287019	-0.240097	-1.18107	307.67	363.381	8.26524	8.50534	8.34124	8.26362	8.19086	8.32682	8.58883	8.49387	8.61183	predicted gene 12992; serine/arginine-rich splicing factor 4; AK047558 BC019437 BC026944 ENSMUST00000030743 ENSMUST00000053819 ENSMUST00000129966 ENSMUST00000134943 ENSMUST00000172014 NM_020587
6857065	Emilin2	0.168081	-0.240095	-1.18107	359.09	424.11	8.4882	8.72829	8.26744	8.64034	8.55682	8.94411	8.5296	8.79291	8.64656	elastin microfibril interfacer 2; BC053753 ENSMUST00000024849 ENSMUST00000163711 ENSMUST00000164630 NM_145158
6845551	Pla1a	0.434904	-0.239985	-1.18098	848.576	1002.15	9.7289	9.96888	10.2225	9.47145	9.49274	10.0706	9.81988	10.0212	9.96384	phospholipase A1 member A; AF063498 ENSMUST00000002926 NM_134102
6844359	Cdc45	0.10303	-0.239969	-1.18097	49.8045	58.8175	5.6382	5.87817	5.48754	5.77894	5.64813	5.98845	5.62662	5.96576	5.93186	cell division cycle 45; AF081536 ENSMUST00000000028 ENSMUST00000096990 ENSMUST00000115585 NM_001161623 NM_009862
6941266	Cabp1	0.227529	-0.239903	-1.18091	36.9473	43.6316	5.2074	5.4473	5.43456	5.08467	5.10296	5.05822	5.59988	5.50544	5.62566	calcium binding protein 1; AB079604 AF169152 AF169153 AK084080 ENSMUST00000031519 ENSMUST00000112109 ENSMUST00000112112 ENSMUST00000112113 ENSMUST00000145197 ENSMUST00000151775 NM_013879
6872292	Cbwd1	0.412587	-0.239258	-1.18039	89.9241	106.145	6.49064	6.72989	6.76505	6.04249	6.66437	6.7285	6.8199	6.94513	6.42605	COBW domain containing 1; BC053745 ENSMUST00000025815 NM_146097 NR_033744
6987049	Fam76b	0.22813	-0.239235	-1.18037	59.4531	70.1764	5.89368	6.13292	5.66748	6.09576	5.9178	6.43102	6.11058	6.14691	5.84315	family with sequence similarity 76, member B; BC043120 ENSMUST00000059579 ENSMUST00000129861 ENSMUST00000130106 ENSMUST00000156680
6882774	Fam83d	0.201854	-0.239055	-1.18022	35.6137	42.032	5.15436	5.39341	5.00097	5.32474	5.13737	5.31682	5.05343	5.63556	5.56785	family with sequence similarity 83, member D; BC064129 BC068129 ENSMUST00000029183 ENSMUST00000151801 NM_027975
6880043	Aven	0.498386	-0.238973	-1.18015	74.2262	87.5982	6.21386	6.45283	6.24111	6.04518	6.35528	5.6744	6.28774	6.80234	7.04684	apoptosis, caspase activation inhibitor; AK005934 AK046479 BC100725 ENSMUST00000003705 ENSMUST00000099588 ENSMUST00000127894 ENSMUST00000164874 NM_001165935 NM_028844
6807169	4732471D19Rik	0.10759	-0.238943	-1.18013	260	306.833	8.02237	8.26131	7.90061	7.96614	8.20035	8.19532	8.2555	8.25371	8.34071	RIKEN cDNA 4732471D19 gene; ENSMUST00000058174 ENSMUST00000068431 ENSMUST00000121401 NM_176987
6792965	Dnajc27	0.0657286	-0.238895	-1.18009	55.1382	65.0679	5.78498	6.02388	5.73546	5.76842	5.85106	5.88597	5.9672	5.96259	6.27974	DnaJ (Hsp40) homolog, subfamily C, member 27; BC051140 ENSMUST00000020986 ENSMUST00000049584 NM_153082
6871467	Best1	0.264637	-0.23888	-1.18008	131.757	155.484	7.04174	7.28062	7.33154	6.93391	6.85977	7.46835	7.0725	7.48488	7.09675	bestrophin 1; AY450427 ENSMUST00000117346 NM_011913
6993204	Gria4	0.539934	-0.23876	-1.17998	77.833	91.8412	6.28231	6.52107	6.84828	6.1912	5.80745	6.36623	6.34041	7.03988	6.33776	glutamate receptor, ionotropic, AMPA4 (alpha 4); BC060697 ENSMUST00000027020 ENSMUST00000063508 ENSMUST00000163309 ENSMUST00000171931 NM_001113180 NM_001113181 NM_019691
6878730	Ssrp1	0.113734	-0.23874	-1.17996	239.734	282.877	7.90529	8.14403	7.81429	7.80896	8.09262	8.29115	7.96167	8.2392	8.0841	structure specific recognition protein 1; BC004848 BC042502 ENSMUST00000028463 ENSMUST00000077798 ENSMUST00000123467 ENSMUST00000130729 ENSMUST00000135414 ENSMUST00000168266 NM_001136081 NM_182990
6963011	Clpb	0.159054	-0.238734	-1.17996	84.7724	100.028	6.40552	6.64426	6.44095	6.48477	6.29085	6.83848	6.37158	6.87862	6.48835	ClpB caseinolytic peptidase B; BC048175 ENSMUST00000001884 ENSMUST00000106998 ENSMUST00000106999 ENSMUST00000150355 NM_009191
6823696	Gnl3	0.0305766	-0.238733	-1.17996	865.294	1021.01	9.75705	9.99578	9.81978	9.6412	9.81016	10.1045	9.94504	10.0467	9.88688	guanine nucleotide binding protein-like 3 (nucleolar); AK034825 AK167094 AY181025 ENSMUST00000037739 NM_153547
6806046	Serpinb9d Serpinb9e Serpinb9f Serpinb9g	0.76927	-0.238584	-1.17983	12.6931	14.9758	3.66597	3.90456	4.8172	3.62467	2.55605	3.9706	4.76405	3.90272	2.98086	serine (or cysteine) peptidase inhibitor, clade B, member 9d; serine (or cysteine) peptidase inhibitor, clade B, member 9e; serine (or cysteine) peptidase inhibitor, clade B, member 9f; serine (or cysteine) peptidase inhibitor, clade B, member 9g; BC050060 BC052216 BC064758 BC139263 ENSMUST00000067198 ENSMUST00000071873 ENSMUST00000075515 ENSMUST00000081927 NM_011455 NM_011456 NM_011460 NM_183197
6996275	Dis3l	0.0168386	-0.238399	-1.17968	77.5263	91.4564	6.27661	6.51501	6.34671	6.23073	6.2524	6.61639	6.39	6.45235	6.60131	DIS3 mitotic control homolog (S. cerevisiae)-like; BC056939 ENSMUST00000068367 ENSMUST00000113890 ENSMUST00000120760 ENSMUST00000134843 ENSMUST00000168844 NM_001001295 NM_001177784 NM_172519
6782248	Mybbp1a	0.414304	-0.238313	-1.17961	134.31	158.434	7.06943	7.30774	6.65584	7.46049	7.09195	7.2974	7.21768	7.45761	7.25827	MYB binding protein (P160) 1a; AK154016 BC048858 BC052889 BC060167 ENSMUST00000045633 ENSMUST00000100899 ENSMUST00000152894 ENSMUST00000156833 ENSMUST00000162048 NM_016776 U63648
6752884	R3hdm1	0.0720469	-0.238212	-1.17953	470.048	554.435	8.87666	9.11487	8.79678	8.79805	9.03516	9.20849	9.1138	9.17189	8.96532	R3H domain 1 (binds single-stranded nucleic acids); AK122191 AK142916 AK144098 BC137772 ENSMUST00000036288 ENSMUST00000097596 ENSMUST00000170793 NM_181750
6767384	Zbtb24	0.217687	-0.238143	-1.17947	43.4752	51.2778	5.44212	5.68026	5.55984	5.18759	5.57893	5.74273	5.60418	5.93476	5.43938	zinc finger and BTB domain containing 24; AF263010 AY210402 ENSMUST00000080771 ENSMUST00000105508 NM_153398
6849536	Ppard	0.0519346	-0.238106	-1.17944	90.0907	106.257	6.49331	6.73141	6.36301	6.60269	6.51422	6.84098	6.67483	6.77864	6.6312	peroxisome proliferator activator receptor delta; BC070398 ENSMUST00000002320 ENSMUST00000142226 NM_011145
6776173	miscellaneous	0.178533	-0.238082	-1.17942	67.6356	79.771	6.07971	6.31779	5.88915	6.09336	6.25662	6.44911	6.03025	6.27967	6.51214	BC027291
6908149	Prpf38b	0.0147374	-0.238077	-1.17942	941.835	1110.82	9.87933	10.1174	9.89453	9.86327	9.88019	10.1259	10.1456	10.2151	9.983	PRP38 pre-mRNA processing factor 38 (yeast) domain containing B; AK170138 BC052077 ENSMUST00000029480 ENSMUST00000125208 ENSMUST00000129273 ENSMUST00000145720 ENSMUST00000156808 NM_025845
6963144	Olfr652	0.469275	-0.238036	-1.17939	67.1054	79.1431	6.06836	6.30639	6.22164	6.22069	5.76274	6.66644	6.24298	5.59375	6.7224	olfactory receptor 652; BC137763 ENSMUST00000098175 ENSMUST00000104877 NM_147048
6874548	Dclre1c	0.259735	-0.237971	-1.17933	121.02	142.722	6.9191	7.15707	6.99512	6.6234	7.13877	7.04487	7.37623	7.14946	7.05771	DNA cross-link repair 1C, PSO2 homolog (S. cerevisiae); AF387731 ENSMUST00000061852 ENSMUST00000100463 ENSMUST00000102988 ENSMUST00000115066 ENSMUST00000115067 ENSMUST00000131433 NM_001110214 NM_146114 NM_175683
6906565	Glt28d2	0.162232	-0.237964	-1.17933	19.5211	23.0218	4.28696	4.52493	4.51168	4.20136	4.14785	4.48076	4.53363	4.72617	4.35915	glycosyltransferase 28 domain containing 2; BC121823 ENSMUST00000033643 ENSMUST00000125216 NM_177130
6867825	Znhit2	0.164832	-0.237945	-1.17931	76.6594	90.4053	6.26039	6.49834	6.10124	6.48702	6.19291	6.60868	6.33868	6.53881	6.50717	zinc finger, HIT domain containing 2; BC092256 ENSMUST00000162726 NM_013859
6920713	Spaca1	0.0497375	-0.237937	-1.1793	48.1797	56.8185	5.59035	5.82829	5.46252	5.64672	5.66182	5.8939	5.6578	5.95895	5.80251	sperm acrosome associated 1; AK007270 BC048388 BC147079 BC147080 ENSMUST00000029927 ENSMUST00000084734 ENSMUST00000108148 ENSMUST00000163513 NM_026293
6935701	Alox5ap	0.468383	-0.237828	-1.17922	88.1432	103.94	6.46178	6.69961	6.63019	6.31245	6.44269	5.97624	6.74558	7.33906	6.73754	arachidonate 5-lipoxygenase activating protein; AK075967 BC026209 ENSMUST00000071130 ENSMUST00000166317 NM_009663
6825429	Elp3	0.204225	-0.237752	-1.17915	79.7786	94.0713	6.31793	6.55568	6.30518	6.09644	6.55217	6.51964	6.45619	6.51827	6.72863	elongation protein 3 homolog (S. cerevisiae); BC057453 ENSMUST00000022609 NM_001253812 NM_028811 NR_045599
6881191	Vps16	0.222825	-0.237437	-1.1789	98.9556	116.658	6.62871	6.86615	6.85037	6.37297	6.66279	6.95824	6.72784	6.8972	6.88131	vacuolar protein sorting 16 (yeast); AB056721 ENSMUST00000028900 ENSMUST00000110271 ENSMUST00000128994 ENSMUST00000130258 ENSMUST00000131220 ENSMUST00000132388 ENSMUST00000137084 NM_030559
6759297	Klf7	0.181258	-0.23717	-1.17868	543.969	641.164	9.08738	9.32455	9.28882	8.87043	9.10289	9.23805	9.40589	9.36026	9.294	Kruppel-like factor 7 (ubiquitous); ENSMUST00000114086
6885969	Pbx3	0.336436	-0.237148	-1.17866	71.4037	84.1607	6.15793	6.39508	6.47568	5.82937	6.16873	6.63478	6.36371	6.36832	6.21349	pre B cell leukemia homeobox 3; AF020199 ENSMUST00000040638 ENSMUST00000113132 NM_016768
7014268	Pak3	0.237237	-0.236986	-1.17853	36.4295	42.9332	5.18704	5.42402	5.36633	5.29094	4.90384	5.35071	5.48225	5.43648	5.42665	p21 protein (Cdc42/Rac)-activated kinase 3; BC053403 ENSMUST00000033640 ENSMUST00000070348 ENSMUST00000112863 ENSMUST00000112864 ENSMUST00000112865 ENSMUST00000112868 ENSMUST00000170067 ENSMUST00000171626 ENSMUST00000172330 NM_001195049
6854460	Rab11fip3	0.202955	-0.236818	-1.17839	61.0342	71.9222	5.93155	6.16836	5.99905	5.6791	6.11649	6.09299	6.06546	6.32599	6.18902	RAB11 family interacting protein 3 (class II); AK163013 BC037132 ENSMUST00000069854 ENSMUST00000118828 ENSMUST00000120691 ENSMUST00000122103 ENSMUST00000144587 NM_001162868 NM_001162869 NM_153140
6792649	Timp2	0.0132604	-0.236784	-1.17836	2384.78	2810.14	11.2196	11.4564	11.1764	11.2271	11.2554	11.5142	11.4053	11.567	11.3392	AK122403; tissue inhibitor of metalloproteinase 2; BC049126 ENSMUST00000017610 ENSMUST00000155707 NM_011594
6871085	Pacs1	0.295331	-0.236465	-1.1781	79.3127	93.4385	6.30948	6.54594	6.01121	6.32118	6.59605	6.71329	6.45928	6.59422	6.41699	phosphofurin acidic cluster sorting protein 1; AK171969 BC062886 ENSMUST00000025786 ENSMUST00000164003 NM_153129
6865267	Sema6a	0.231569	-0.236464	-1.1781	165.884	195.429	7.37403	7.6105	7.10379	7.43402	7.58429	7.47018	7.76615	7.63659	7.56907	sema domain, transmembrane domain (TM), and cytoplasmic domain, (semaphorin) 6A; BC059238 ENSMUST00000019791 ENSMUST00000076043 ENSMUST00000115449 ENSMUST00000141224 ENSMUST00000151382 ENSMUST00000156422 NM_018744
6906814	Mtx1	0.329949	-0.236383	-1.17804	136.557	160.869	7.09336	7.32974	7.31558	6.72505	7.23945	7.21016	7.31641	7.48342	7.30898	metaxin 1; AK159316 BC023071 ENSMUST00000073572 ENSMUST00000119222 ENSMUST00000129055 ENSMUST00000138249 ENSMUST00000138633 ENSMUST00000152789 ENSMUST00000156847 ENSMUST00000171495 ENSMUST00000174218 NM_001161824 NM_013604
6857501	Atl2	0.00760803	-0.236273	-1.17795	710.081	836.437	9.47184	9.70811	9.52954	9.42324	9.46274	9.7431	9.58566	9.79398	9.70971	atlastin GTPase 2; AK032050 BC051095 BC060501 ENSMUST00000068282 ENSMUST00000073602 ENSMUST00000112437 NM_019717 NM_178050
6896860	Spry1	0.0359575	-0.236156	-1.17785	168.994	199.049	7.40083	7.63698	7.50057	7.29088	7.41103	7.7392	7.59248	7.52303	7.69322	sprouty homolog 1 (Drosophila); AF176903 ENSMUST00000038569 ENSMUST00000094301 ENSMUST00000108107 ENSMUST00000108109 NM_011896
6970846	Gde1	0.324963	-0.235999	-1.17772	189.291	222.932	7.56446	7.80046	7.21047	7.66194	7.82098	7.90056	7.73283	7.81218	7.75628	glycerophosphodiester phosphodiesterase 1; BC003902 ENSMUST00000038791 ENSMUST00000132509 NM_019580
6983158	Mau2	0.12759	-0.235935	-1.17767	131.908	155.344	7.04339	7.27933	6.8628	7.08024	7.18713	7.30082	7.22754	7.30082	7.28812	MAU2 chromatid cohesion factor homolog (C. elegans); AK162318 BC144990 ENSMUST00000050561 ENSMUST00000168013 NM_001167939 NM_028993
6956748	Plxnd1	0.150426	-0.235908	-1.17765	111.826	131.692	6.80512	7.04103	6.59477	6.8922	6.92838	7.01959	7.01959	7.10533	7.01959	plexin D1; AY688678 ENSMUST00000015511 ENSMUST00000088816 NM_026376
6859837	Wdr36	0.040808	-0.235849	-1.1776	296.187	348.789	8.21036	8.44621	8.18923	8.12069	8.32117	8.58488	8.38087	8.50929	8.30981	WD repeat domain 36; AK040339 BC094453 ENSMUST00000053663 ENSMUST00000166214 NM_001110015 NM_001110016
6900407	Wdr47	0.485015	-0.235775	-1.17754	47.2385	55.6251	5.56189	5.79766	6.10941	5.29303	5.28323	5.849	5.84959	5.94487	5.5472	WD repeat domain 47; AK163422 BC040337 ENSMUST00000051145 ENSMUST00000124731 ENSMUST00000139626 NM_181400
6983888	Gcdh	0.228734	-0.235626	-1.17742	131.618	154.97	7.04022	7.27584	7.2223	7.11979	6.77856	7.03521	7.20384	7.42443	7.43989	glutaryl-Coenzyme A dehydrogenase; BC061158 ENSMUST00000003907 ENSMUST00000109745 ENSMUST00000136462 ENSMUST00000139180 NM_001044744 NM_008097
6793253	Matn3	0.480311	-0.235419	-1.17725	38.3093	45.0996	5.25962	5.49504	4.75967	5.63584	5.38336	5.21535	5.3054	5.71605	5.74337	matrilin 3; BC071224 ENSMUST00000020899 NM_010770
6849507	Hmga1 Hmga1-rs1	0.224952	-0.235382	-1.17722	1102.48	1297.86	10.1065	10.3419	10.2453	9.98607	10.0882	10.0652	10.1272	10.6885	10.4868	high mobility group AT-hook 1; high mobility group AT-hook I, related sequence 1; ENSMUST00000105046 ENSMUST00000114888 ENSMUST00000117600 ENSMUST00000118570 NM_001025427 NM_001039356 NM_001166477 NM_001166535 NM_001166536 NM_001166537 NM_001166539 NM_001166540 NM_001166541 NM_001166542 NM_001166543 NM_001166544 NM_001166545 NM_001166546 NM_016660
6885930	Ralgps1	0.18464	-0.235341	-1.17718	51.4406	60.5551	5.68484	5.92018	5.44298	5.81472	5.79681	6.04356	5.69753	5.96835	5.97127	Ral GEF with PH domain and SH3 binding motif 1; BC072656 ENSMUST00000042615 ENSMUST00000091039 ENSMUST00000113164 ENSMUST00000113165 ENSMUST00000113167 NM_175211
6897009	LOC100503217 Larp1b	0.12138	-0.235323	-1.17717	52.6239	61.9473	5.71765	5.95297	5.9091	5.59414	5.6497	6.03028	5.90062	6.01	5.87098	La ribonucleoprotein domain family, member 1B; la-related protein 1B-like; AK136175 BC025528 ENSMUST00000048490 ENSMUST00000065411 ENSMUST00000099122 NM_001040399 XM_003086293 XM_003086294
6900237	Ovgp1 Wdr77	0.074655	-0.235129	-1.17701	47.6969	56.1398	5.57582	5.81095	5.64939	5.48779	5.59029	5.99618	5.85972	5.81993	5.56798	WD repeat domain 77; oviductal glycoprotein 1; D32137 ENSMUST00000000573 ENSMUST00000137168 ENSMUST00000163626 ENSMUST00000167642 ENSMUST00000171889 NM_007696
6996695	Myzap	0.148632	-0.235044	-1.17694	662.388	779.593	9.37153	9.60658	9.41077	9.53716	9.16667	9.76528	9.50965	9.59611	9.55527	myocardial zonula adherens protein; BC139078 ENSMUST00000093823 ENSMUST00000163708 NM_001033208
6795033	Coch	0.310682	-0.235021	-1.17692	55.7267	65.5861	5.8003	6.03532	5.94314	5.66659	5.79116	5.6192	5.9221	6.51233	6.08764	AF041476; coagulation factor C homolog (Limulus polyphemus); AF006741 ENSMUST00000085412 ENSMUST00000164782 NM_001198835 NM_007728
6837335	Pppde2 Xrcc6	0.144869	-0.234958	-1.17687	147.96	174.13	7.20907	7.44402	7.21337	7.38879	7.02504	7.45563	7.44989	7.61853	7.25205	PPPDE peptidase domain containing 2; X-ray repair complementing defective repair in Chinese hamster cells 6; AK030957 BC056972 ENSMUST00000023110 ENSMUST00000089187 ENSMUST00000100399 ENSMUST00000135988 ENSMUST00000146628 ENSMUST00000152227 NM_134095
6888598	Olfr1219	0.240809	-0.234927	-1.17685	15.407	18.1317	3.94551	4.18044	3.67548	3.99049	4.17057	4.05334	4.17097	4.23787	4.25958	olfactory receptor 1219; ENSMUST00000099797 NM_146899
6970300	Olfr480	0.318427	-0.23487	-1.1768	5.1805	6.09641	2.37309	2.60796	2.44242	2.55863	2.11822	2.48742	2.54201	3.08513	2.31728	olfactory receptor 480; ENSMUST00000071658 NM_020291
6994589	Fam118b	0.155204	-0.234656	-1.17663	113.065	133.035	6.82101	7.05566	6.62075	6.83881	7.00346	7.14171	6.91689	7.10269	7.06136	family with sequence similarity 118, member B; AK079397 ENSMUST00000121564
6825302	Fdft1	0.487232	-0.234637	-1.17661	681.346	801.679	9.41224	9.64688	8.89389	9.76975	9.57309	9.99902	9.43155	9.44398	9.71297	farnesyl diphosphate farnesyl transferase 1; BC138301 ENSMUST00000054963 NM_010191
6980968	Ap3m2	0.00764388	-0.234468	-1.17647	130.367	153.373	7.02644	7.26091	7.09912	7.01022	6.96997	7.2377	7.20716	7.36538	7.23338	adaptor-related protein complex 3, mu 2 subunit; AK017991 AK080668 BC030484 ENSMUST00000050229 ENSMUST00000163739 NM_001122820 NM_029505
6965109	Olfr53	0.321195	-0.234408	-1.17642	21.4095	25.1866	4.42018	4.65458	4.30309	4.20969	4.74775	4.99409	4.4417	4.49878	4.68377	olfactory receptor 53; BC119325 ENSMUST00000084455 NM_146960
6854971	Angptl4	0.370298	-0.234032	-1.17612	170.345	200.345	7.41231	7.64635	7.20171	7.29785	7.73738	8.02785	7.34929	7.84009	7.36815	angiopoietin-like 4; AB054540 AF123261 AF169313 AF278699 BC006611 BC021343 BC025797 ENSMUST00000002360 ENSMUST00000173869 ENSMUST00000174858 ENSMUST00000174872 NM_020581
6842983	Krtap13-1	0.300993	-0.233919	-1.17603	20.2381	23.8005	4.339	4.57292	4.05344	4.36961	4.59396	4.86741	4.43955	4.32288	4.66185	keratin associated protein 13-1; BC027551 ENSMUST00000060494 NM_183189
6800675	Prkd1	0.403626	-0.233864	-1.17598	113.375	133.326	6.82495	7.05882	7.22139	6.46275	6.79072	6.94014	7.06385	7.29461	6.93667	ENSMUST00000159985; protein kinase D1; ENSMUST00000002765 NM_008858
6753536	miscellaneous	0.341849	-0.233398	-1.1756	12.7673	15.0092	3.67438	3.90778	3.67496	3.41419	3.93399	3.52499	4.14838	3.7479	4.20984	AB017634; AK145751; BC066787; ENSMUST00000070733
7015971	Gm15455 Ndufb11 Rbm10	0.113154	-0.233389	-1.17559	51.539	60.5889	5.68759	5.92098	5.5626	5.6491	5.85108	6.12746	5.72611	5.97011	5.86025	NADH dehydrogenase (ubiquinone) 1 beta subcomplex, 11; RNA binding motif protein 10; predicted gene 15455; BC027265 ENSMUST00000115375 ENSMUST00000116621 NM_001167775 NM_019435
6885349	Ehmt1	0.012836	-0.233358	-1.17557	79.2191	93.1275	6.30778	6.54114	6.27013	6.26096	6.39224	6.54311	6.58858	6.61488	6.41797	euchromatic histone methyltransferase 1; AB205007 ENSMUST00000046227 ENSMUST00000091348 ENSMUST00000102938 ENSMUST00000114418 ENSMUST00000114432 ENSMUST00000134775 ENSMUST00000139000 ENSMUST00000147147 NM_001012518 NM_001109686 NM_001109687 NM_172545
6873421	Arl3	0.395753	-0.232875	-1.17517	595.712	700.065	9.21847	9.45134	9.60004	8.88767	9.1677	9.75145	9.20546	9.5196	9.32887	ADP-ribosylation factor-like 3; BC042941 ENSMUST00000026009 NM_019718
6949073	Mtmr14	0.0476885	-0.232873	-1.17517	90.982	106.92	6.50751	6.74038	6.53457	6.565	6.42296	6.90685	6.54355	6.77517	6.73596	myotubularin related protein 14; AK161445 BC018294 ENSMUST00000032403 ENSMUST00000042548 ENSMUST00000113146 ENSMUST00000129883 ENSMUST00000134945 ENSMUST00000137772 ENSMUST00000142938 ENSMUST00000144976 ENSMUST00000148523 ENSMUST00000151149 ENSMUST00000156141 ENSMUST00000163642 NM_026849
6969255	Eed	0.170474	-0.232795	-1.17511	506.069	594.686	8.98319	9.21598	9.15133	9.03035	8.76789	9.27807	9.15093	9.21516	9.21978	embryonic ectoderm development; ENSMUST00000107234 NM_021876 U78103
6809266	Gfm2	0.0577311	-0.23273	-1.17506	59.3921	69.7891	5.8922	6.12493	5.99821	5.92001	5.75838	6.08917	6.03879	6.14173	6.23003	G elongation factor, mitochondrial 2; BC027341 ENSMUST00000109434 ENSMUST00000159321 ENSMUST00000160989 ENSMUST00000161639 ENSMUST00000161825 ENSMUST00000161843 ENSMUST00000161913 ENSMUST00000170527 NM_001146043 NM_177266
6873777	Smndc1	0.532851	-0.232701	-1.17503	368.313	432.779	8.52479	8.75749	8.22005	8.2238	9.13051	9.09966	8.55205	8.71214	8.6661	L04850; survival motor neuron domain containing 1; AK077225 BC058779 ENSMUST00000025997 NM_172429
6755307	Spna1	0.0247268	-0.232661	-1.175	28.2239	33.1631	4.81885	5.05151	4.72441	4.88526	4.84687	4.99428	5.13392	4.92585	5.15198	spectrin alpha 1; AF093576 ENSMUST00000027817 ENSMUST00000156092 NM_011465
6877428	Pkp4	0.121854	-0.232644	-1.17499	122.732	144.209	6.93937	7.17202	6.76185	7.04501	7.01126	7.24656	6.93307	7.32849	7.17995	plakophilin 4; BC079848 ENSMUST00000037903 ENSMUST00000102754 ENSMUST00000112577 ENSMUST00000128233 ENSMUST00000168631 ENSMUST00000169005 NM_026361 NM_175464
6881031	Bcl2l11	0.058643	-0.23262	-1.17497	81.984	96.3284	6.35727	6.58989	6.24594	6.44496	6.38091	6.59477	6.4821	6.80059	6.4821	BCL2-like 11 (apoptosis facilitator); AK031285 AK162975 BC019556 ENSMUST00000019281 ENSMUST00000089634 ENSMUST00000103210 ENSMUST00000110341 ENSMUST00000146023 NM_009754 NM_207680 NM_207681
6812035	Uqcrfs1	0.566894	-0.232609	-1.17496	110.841	130.234	6.79235	7.02496	6.15064	7.21944	7.00698	7.47352	6.79223	6.86552	6.96858	ubiquinol-cytochrome c reductase, Rieske iron-sulfur polypeptide 1; BC019934 ENSMUST00000042834 NM_025710
6924686	Foxe3	0.530126	-0.232542	-1.1749	52.5447	61.7349	5.71547	5.94801	5.73052	6.22847	5.18743	5.70872	6.09685	6.19494	5.79155	forkhead box E3; BC141057 ENSMUST00000050940 NM_015758
6866228	Rax Raxos1	0.185659	-0.232516	-1.17488	35.9796	42.2718	5.16911	5.40162	5.00013	5.40512	5.10207	5.43964	5.3805	5.51984	5.26651	retina and anterior neural fold homeobox; AK033044 AK053517 ENSMUST00000025396 NM_013833 U73177 XR_105916
6815739	Rgs7bp	0.339495	-0.232432	-1.17481	50.3644	59.1688	5.65433	5.88676	5.99102	5.47937	5.49261	6.15903	6.07318	5.71313	5.60172	AB008674; ENSMUST00000058089; regulator of G-protein signalling 7 binding protein; BC118957 ENSMUST00000063551 NM_029879
6870181	Gsto1	0.0716414	-0.232375	-1.17477	219.333	257.665	7.77698	8.00935	7.79711	7.64287	7.89096	8.1312	7.90727	8.12756	7.87139	glutathione S-transferase omega 1; ENSMUST00000026050 ENSMUST00000130157 ENSMUST00000143694 NM_010362 U80819
6933973	Slc24a6	0.24135	-0.232308	-1.17471	106.999	125.693	6.74145	6.97376	6.45479	6.89366	6.8759	6.85527	7.04034	6.92634	7.07308	solute carrier family 24 (sodium/potassium/calcium exchanger), member 6; AF261233 BC043689 ENSMUST00000068326 ENSMUST00000076051 ENSMUST00000111889 ENSMUST00000111890 NM_001177594 NM_001177595 NM_133221
6921029	Kif24	0.161003	-0.232292	-1.1747	47.0458	55.2646	5.55599	5.78829	5.33628	5.64864	5.68306	5.62905	5.98404	5.79902	5.74103	kinesin family member 24; AK135307 BC067395 ENSMUST00000051409 ENSMUST00000108055 ENSMUST00000154175 NM_024241
6887053	Wdsub1	0.027585	-0.231964	-1.17443	86.1431	101.169	6.42866	6.66063	6.37367	6.39602	6.5163	6.49353	6.66536	6.78045	6.70317	WD repeat, SAM and U-box domain containing 1; BC061948 ENSMUST00000028368 ENSMUST00000102751 ENSMUST00000128671 ENSMUST00000139689 ENSMUST00000140475 ENSMUST00000140852 ENSMUST00000144343 NM_001159636 NM_028118
6900993	Dnttip2	0.0128518	-0.231902	-1.17438	647.364	760.253	9.33843	9.57034	9.37075	9.34958	9.29497	9.63531	9.44168	9.66262	9.54173	deoxynucleotidyltransferase, terminal, interacting protein 2; BC028305 ENSMUST00000035776 NM_153806
6971466	Mcmbp	0.0936992	-0.231892	-1.17437	188.83	221.757	7.56094	7.79284	7.49991	7.73089	7.45203	7.86493	7.67427	7.88382	7.74832	MCM (minichromosome maintenance deficient) binding protein; BC038342 ENSMUST00000057557 NM_145955
6943093	Usp12	0.430939	-0.231878	-1.17436	82.9613	97.4267	6.37437	6.60624	5.95716	6.76206	6.40388	6.48304	6.67397	6.83102	6.43695	ENSMUST00000029139; ubiquitin specific peptidase 12; BC068136 ENSMUST00000085614 ENSMUST00000124009 ENSMUST00000138202 ENSMUST00000163247 NM_011669
6965206	Tspan4	0.175322	-0.231829	-1.17432	168.892	198.333	7.39995	7.63178	7.60942	7.3649	7.22554	7.64242	7.4514	7.86371	7.5696	tetraspanin 4; BC003482 BC083070 CT010285 ENSMUST00000026585 ENSMUST00000117634 ENSMUST00000130402 ENSMUST00000138092 ENSMUST00000146305 NM_001252588 NM_053082
6846386	Cep97	0.0389215	-0.231706	-1.17422	35.6764	41.892	5.1569	5.3886	5.25147	5.04874	5.17048	5.55418	5.36331	5.30155	5.33537	centrosomal protein 97; AK046486 BC065773 BC067049 ENSMUST00000023270 ENSMUST00000096023 ENSMUST00000117468 ENSMUST00000118500 ENSMUST00000121129 ENSMUST00000122280 NM_001159364 NM_001159365 NM_001159366 NM_028815
6810782	Pfkp	0.400995	-0.231665	-1.17419	574.977	675.132	9.16736	9.39902	9.56968	8.81732	9.11508	9.36965	9.37921	9.51621	9.33103	phosphofructokinase, platelet; AF123533 ENSMUST00000138703 ENSMUST00000148999 ENSMUST00000151894 NM_019703
7017629	Fam3a	0.0619272	-0.231644	-1.17417	101.553	119.241	6.66609	6.89774	6.52528	6.73734	6.73566	6.8883	6.8654	6.99186	6.84539	family with sequence similarity 3, member A; BC069871 ENSMUST00000015427 ENSMUST00000114142 ENSMUST00000114143 ENSMUST00000122894 ENSMUST00000136716 ENSMUST00000141604 ENSMUST00000149218 NM_025473
6803208	Ddx24	0.131855	-0.231522	-1.17407	164.497	193.131	7.36191	7.59344	7.19626	7.52159	7.36789	7.67401	7.5145	7.78307	7.40216	DEAD (Asp-Glu-Ala-Asp) box polypeptide 24; BC055317 ENSMUST00000044923 ENSMUST00000110001 NM_001159502 NM_020494
6764246	Ifi204 Mnda	0.147251	-0.231389	-1.17396	1772.92	2081.35	10.7919	11.0233	10.9984	10.7173	10.66	11.1664	10.9661	11.116	10.8446	interferon activated gene 204; myeloid cell nuclear differentiation antigen; BC132314 ENSMUST00000000264 ENSMUST00000009340 ENSMUST00000111214 M31419 NM_001033450 NM_008329
6923411	Jun	0.0914103	-0.231369	-1.17395	895.242	1050.97	9.80613	10.0375	9.63778	9.87901	9.90161	10.1646	10.0083	9.99611	9.98094	Jun oncogene; ENSMUST00000058555 ENSMUST00000107094 J04115 NM_010591
6839897	B3gnt5	0.0158203	-0.231315	-1.1739	20.6542	24.246	4.36836	4.59968	4.30384	4.36824	4.433	4.72496	4.60205	4.60205	4.46964	UDP-GlcNAc:betaGal beta-1,3-N-acetylglucosaminyltransferase 5; AY029203 ENSMUST00000079780 ENSMUST00000119468 ENSMUST00000121344 ENSMUST00000131557 ENSMUST00000152845 ENSMUST00000164397 NM_001159407 NM_001159408 NM_054052
6876369	Cep110	0.510029	-0.23129	-1.17388	170.568	200.227	7.4142	7.64549	7.93088	6.94705	7.36467	7.66888	7.83837	7.7147	7.36001	centrosomal protein 110; BC038386 BC158010 ENSMUST00000028235 ENSMUST00000028237 ENSMUST00000113032 ENSMUST00000113034 ENSMUST00000113037 ENSMUST00000136047 ENSMUST00000142757 NM_012018 NM_030000
6946194	BC022713	0.333105	-0.23126	-1.17386	17.8073	20.9033	4.1544	4.38566	4.50525	4.05894	3.89901	4.34247	4.39656	4.21374	4.58987	cDNA sequence BC022713; BC022713
6965967	Bckdha	0.128424	-0.231028	-1.17367	43.7681	51.3693	5.45181	5.68283	5.58062	5.25664	5.51816	5.60695	5.68088	5.83265	5.61086	ENSMUST00000045193; branched chain ketoacid dehydrogenase E1, alpha polypeptide; ENSMUST00000071329 L47335 NM_007533
6785440	Hgs	0.0564225	-0.23097	-1.17362	102.504	120.301	6.67954	6.91051	6.5535	6.74079	6.74433	6.89201	6.93819	6.86558	6.94626	HGF-regulated tyrosine kinase substrate; BC003239 D50050 ENSMUST00000026900 ENSMUST00000106203 ENSMUST00000106205 ENSMUST00000135231 ENSMUST00000140862 ENSMUST00000141826 ENSMUST00000169864 NM_001159328 NM_008244
6787889	Trim41	0.036108	-0.230961	-1.17362	169.943	199.448	7.40891	7.63987	7.42034	7.45957	7.34681	7.52184	7.62231	7.83614	7.57918	tripartite motif-containing 41; BC020156 BC031905 ENSMUST00000047145 ENSMUST00000140800 NM_145377
6843886	Fam18a Nubp1	0.172381	-0.230939	-1.1736	46.139	54.1486	5.52791	5.75885	5.5994	5.59916	5.38518	5.8775	5.64557	6.03624	5.4761	family with sequence similarity 18, member A; nucleotide binding protein 1; BC068110 ENSMUST00000023146 ENSMUST00000051118 ENSMUST00000128288 ENSMUST00000135315 ENSMUST00000141587 ENSMUST00000142771 ENSMUST00000153027 NM_011955
6791883	Ccdc47 Strada	0.043016	-0.230786	-1.17347	61.1854	71.7995	5.93512	6.1659	5.97419	6.01196	5.8192	6.14824	6.11071	6.22862	6.17604	STE20-related kinase adaptor alpha; coiled-coil domain containing 47; BC052063 ENSMUST00000002043 ENSMUST00000007444 ENSMUST00000063715 ENSMUST00000100324 ENSMUST00000106867 ENSMUST00000106871 ENSMUST00000122989 NM_001252448 NM_001252449 NM_026009 NM_028126
6987685	miscellaneous	0.029114	-0.230737	-1.17343	214.574	251.789	7.74533	7.97607	7.80344	7.79767	7.63489	8.00147	7.86871	8.00253	8.03157	BC027291
6791989	Bptf	0.0904704	-0.230662	-1.17337	239.638	281.185	7.90471	8.13537	7.74227	7.99266	7.97921	8.18716	8.07304	8.18716	8.09414	bromodomain PHD finger transcription factor; BC032289 BC046973 BC060715 ENSMUST00000057892 ENSMUST00000106762 ENSMUST00000106763 ENSMUST00000163676 GU189417 NM_176850
6995402	Nnmt	0.376223	-0.230567	-1.1733	364.383	427.529	8.50931	8.73988	8.38059	8.51866	8.62868	9.28875	8.2317	8.66205	8.77701	nicotinamide N-methyltransferase; ENSMUST00000034808 ENSMUST00000126109 ENSMUST00000128076 ENSMUST00000136813 NM_010924 U86105
6778383	Gatsl3	0.169461	-0.230417	-1.17317	75.8692	89.0078	6.24544	6.47586	6.2694	6.35168	6.11525	6.41596	6.30374	6.83795	6.34579	GATS protein-like 3; AK170245 BC039988 ENSMUST00000020699 NM_028022
6980124	Timm44	0.451068	-0.230258	-1.17304	87.8023	102.996	6.45619	6.68644	6.0789	6.38852	6.90114	6.73459	6.55667	6.98284	6.47168	translocase of inner mitochondrial membrane 44; ENSMUST00000003029 ENSMUST00000135755 ENSMUST00000141195 ENSMUST00000149827 ENSMUST00000160371 ENSMUST00000160549 ENSMUST00000161143 NM_011592 U69898
6793683	miscellaneous	0.406591	-0.229967	-1.17281	57.9314	67.9424	5.85627	6.08624	5.95149	6.08729	5.53004	6.18371	5.72853	6.57947	5.85325	BC027291
6754671	2810422O20Rik	0.360563	-0.229785	-1.17266	30.1722	35.3818	4.91515	5.14494	4.82472	5.23556	4.68517	4.97478	4.82953	5.53509	5.24034	RIKEN cDNA 2810422O20 gene; BC052693 ENSMUST00000045694 ENSMUST00000111490 NM_027279
6977119	Zfp961	0.584521	-0.229708	-1.1726	44.4	52.0633	5.47249	5.7022	4.96842	6.00904	5.44	6.35476	5.16841	5.56519	5.72042	zinc finger protein 961; AK142417 BC049349 BC065788 ENSMUST00000109997 ENSMUST00000131237 ENSMUST00000132848 ENSMUST00000133866 ENSMUST00000136516 ENSMUST00000136973 ENSMUST00000138304 ENSMUST00000139781 ENSMUST00000144807 ENSMUST00000145256 ENSMUST00000147033 ENSMUST00000151168 NM_001164581
6805270	Hist1h2bk	0.718421	-0.229687	-1.17258	6.45937	7.57413	2.69139	2.92108	2.76922	3.09597	2.20899	2.37057	4.42638	2.9057	1.98167	histone cluster 1, H2bk; BC147143 ENSMUST00000110455 NM_175665
6886013	Fbxw2	0.0654086	-0.229596	-1.17251	169.427	198.654	7.40452	7.63411	7.33449	7.33058	7.54848	7.62499	7.6043	7.73457	7.57259	F-box and WD-40 domain protein 2; AK014858 AK133758 BC003834 ENSMUST00000028220 ENSMUST00000113075 ENSMUST00000113080 ENSMUST00000113081 ENSMUST00000131534 ENSMUST00000134323 ENSMUST00000156130 ENSMUST00000168075 NM_001164768 NM_001164769 NM_001164770 NM_001164772 NM_013890
6890302	Zfp106	0.0865565	-0.229586	-1.1725	249.481	292.516	7.96279	8.19237	7.83075	8.04048	8.01713	8.29859	7.94422	8.30632	8.22036	zinc finger protein 106; BC025424 ENSMUST00000055241 ENSMUST00000141874 ENSMUST00000170012 ENSMUST00000171215 NM_011743
7014530	Fgd1	0.000217766	-0.229473	-1.17241	126.493	148.302	6.98292	7.21239	6.97414	7.01352	6.96109	7.24684	7.19049	7.19135	7.22088	FYVE, RhoGEF and PH domain containing 1; BC011462 ENSMUST00000026296 ENSMUST00000101166 NM_008001
6922019	Olfr267	0.62975	-0.228863	-1.17191	75.652	88.6575	6.24131	6.47017	6.98597	5.71502	6.02293	5.91245	6.67311	6.54478	6.75034	ENSMUST00000123881; olfactory receptor 267; BC127983 ENSMUST00000059608 NM_146920
6781090	Gpx3	0.257818	-0.228493	-1.17161	1379.08	1615.74	10.4295	10.658	10.705	10.199	10.3845	10.7593	10.5142	10.7096	10.6489	glutathione peroxidase 3; NM_008161 U13705
6780882	Cdkn2aipnl	0.402167	-0.228313	-1.17146	64.0968	75.0871	6.00218	6.23049	6.33182	6.05236	5.62236	6.3506	6.49033	6.12426	5.95678	CDKN2A interacting protein N-terminal like; BC116362 ENSMUST00000102763 ENSMUST00000127136 NM_029976
6779588	Fancl Vrk2	0.0226349	-0.228242	-1.17141	60.0679	70.364	5.90852	6.13677	5.90024	5.96919	5.85614	6.0744	6.00985	6.27187	6.19094	Fanconi anemia, complementation group L; vaccinia related kinase 2; AF513619 ENSMUST00000004120 ENSMUST00000109504 ENSMUST00000109509 ENSMUST00000134445 ENSMUST00000143471 NM_025923
6768618	Slc16a9	0.0740474	-0.227992	-1.1712	281.487	329.678	8.13692	8.36491	8.03468	8.09632	8.27977	8.37692	8.17917	8.48188	8.42169	solute carrier family 16 (monocarboxylic acid transporters), member 9; BC034205 ENSMUST00000046807 ENSMUST00000155933 NM_025807
6787020	Chac2	0.248575	-0.227889	-1.17112	74.0005	86.6635	6.20946	6.43735	6.48959	6.04966	6.08914	6.44376	6.41703	6.6514	6.23722	ChaC, cation transport regulator 2; BC025100 ENSMUST00000020553 ENSMUST00000101394 NM_026527
6992306	Gmppb	0.547692	-0.227668	-1.17094	45.2833	53.0241	5.50091	5.72858	5.91499	4.90014	5.68759	6.03228	5.4226	5.76853	5.69089	GDP-mannose pyrophosphorylase B; BC061207 ENSMUST00000047947 ENSMUST00000112295 ENSMUST00000137284 ENSMUST00000145330 NM_177910
6968653	Det1	0.0603853	-0.227512	-1.17081	77.4973	90.7349	6.27607	6.50358	6.40412	6.16003	6.26407	6.43268	6.60541	6.56075	6.4155	de-etiolated homolog 1 (Arabidopsis); BC031930 ENSMUST00000032839 ENSMUST00000107431 NM_029585
6778976	Fbxo48	0.0161626	-0.227487	-1.17079	26.7125	31.2748	4.73944	4.96693	4.71332	4.71779	4.78722	4.89369	4.92033	4.93073	5.12297	F-box protein 48; BC125589 ENSMUST00000061327 ENSMUST00000109635 NM_176982
6755819	Srp9	0.388644	-0.22748	-1.17079	86.3204	101.063	6.43163	6.65911	6.13061	6.78666	6.37762	6.97052	6.34079	6.76753	6.5576	signal recognition particle 9; BC039648 ENSMUST00000027792 NM_012058
6952168	Ndufa5	0.390226	-0.227438	-1.17075	244.145	285.834	7.9316	8.15904	7.51658	8.11271	8.1655	8.30601	8.02427	8.21269	8.09317	NADH dehydrogenase (ubiquinone) 1 alpha subcomplex, 5; BC028633 ENSMUST00000023851 ENSMUST00000132588 ENSMUST00000141274 NM_026614
6800060	Ahr	0.224398	-0.227237	-1.17059	64.8477	75.9101	6.01898	6.24622	5.8612	5.91186	6.28389	6.12593	6.31401	6.25843	6.28651	aryl-hydrocarbon receptor; AF405568 AK172436 ENSMUST00000019400 ENSMUST00000110811 ENSMUST00000116436 NM_013464
6974762	Lsm1	0.481359	-0.227043	-1.17043	190.08	222.475	7.57046	7.7975	7.09811	7.75684	7.85643	8.20822	7.3807	7.79261	7.80848	LSM1 homolog, U6 small nuclear RNA associated (S. cerevisiae); AK048497 BC021460 ENSMUST00000038421 NM_026032
6887958	Nfe2l2	0.308766	-0.227035	-1.17043	2291	2681.45	11.1618	11.3888	11.4899	10.9349	11.0605	11.3393	11.331	11.5845	11.3004	ENSMUST00000060188; nuclear factor, erythroid derived 2, like 2; ENSMUST00000102672 NM_010902 U20532
6929660	Abhd1 Preb	0.0970764	-0.227008	-1.1704	124.561	145.787	6.96071	7.18772	6.88068	7.10673	6.89472	6.99777	7.17118	7.40655	7.17537	abhydrolase domain containing 1; prolactin regulatory element binding; AF189764 ENSMUST00000074840 NM_016703 NM_021304 NR_003522
6979716	Gas8	0.219261	-0.227004	-1.1704	113.89	133.297	6.83149	7.0585	6.70219	6.81619	6.9761	7.11274	7.06985	7.36055	6.69085	growth arrest specific 8; AK140135 AY692443 ENSMUST00000093043 NM_018855
6985340	Ddx19a Ddx19b	0.352795	-0.226906	-1.17032	176.255	206.275	7.46152	7.68842	7.57197	7.71286	7.09972	7.83198	7.70622	7.7864	7.42909	DEAD (Asp-Glu-Ala-Asp) box polypeptide 19a; DEAD (Asp-Glu-Ala-Asp) box polypeptide 19b; BC025594 ENSMUST00000040241 ENSMUST00000040416 ENSMUST00000065784 ENSMUST00000173183 L25125 NM_001190786 NM_001190800 NM_007916 NM_172284
6886078	Rbm18	0.277814	-0.226748	-1.17019	587.383	687.352	9.19816	9.42491	8.92034	9.445	9.22913	9.60719	9.20686	9.40722	9.47835	RNA binding motif protein 18; BC005540 ENSMUST00000028251 ENSMUST00000134668 ENSMUST00000142809 NM_001159635 NM_026434 NR_027515
6795771	Mgat2	0.314597	-0.226687	-1.17014	111.767	130.784	6.80435	7.03104	6.46904	7.02612	6.9179	6.90988	6.98742	7.20437	7.02249	mannoside acetylglucosaminyltransferase 2; BC010583 ENSMUST00000060579 ENSMUST00000164921 NM_146035
6933677	Rplp0	0.598132	-0.226685	-1.17014	86.1298	100.784	6.42844	6.65512	5.85536	6.81329	6.61667	7.22905	6.05619	6.99884	6.33642	ribosomal protein, large, P0; BC003833 BC011106 BC011291 BC087887 BC089496 BC099384 ENSMUST00000086519 ENSMUST00000152976 ENSMUST00000155584 ENSMUST00000156359 NM_007475
6779834	Mpg Nprl3	0.227525	-0.226639	-1.17011	71.3239	83.4565	6.15631	6.38295	5.98292	6.4161	6.06992	6.39918	6.33911	6.37995	6.41357	N-methylpurine-DNA glycosylase; nitrogen permease regulator-like 3; AK086378 AK134900 AK155766 BC014754 ENSMUST00000020528 ENSMUST00000109390 ENSMUST00000138050 ENSMUST00000141859 ENSMUST00000142964 ENSMUST00000144903 NM_010822 U10420
6970138	Trim3	0.226057	-0.226559	-1.17004	115.188	134.774	6.84784	7.0744	7.08958	6.63104	6.82291	7.07372	7.00285	7.27289	6.94815	tripartite motif-containing 3; BC034263 ENSMUST00000057525 ENSMUST00000106789 ENSMUST00000106792 ENSMUST00000154218 NM_018880
6852235	Rasgrp3	0.521986	-0.226461	-1.16996	127.844	149.572	6.99824	7.2247	6.44746	7.16793	7.37932	6.935	7.34208	7.08812	7.53359	AK161035; ENSMUST00000023611; RAS, guanyl releasing protein 3; BC066127 ENSMUST00000095204 ENSMUST00000164192 ENSMUST00000167341 NM_001166493 NM_207246
6905897	B3galnt1	0.0296977	-0.226447	-1.16995	312.688	365.829	8.28858	8.51503	8.3031	8.18758	8.37506	8.61755	8.39576	8.52749	8.51931	UDP-GalNAc:betaGlcNAc beta 1,3-galactosaminyltransferase, polypeptide 1; BC003835 ENSMUST00000061826 NM_020026
6941187	Ssh1	0.0735196	-0.22644	-1.16994	72.1796	84.4462	6.17352	6.39996	6.19498	6.1033	6.22228	6.3751	6.31054	6.64995	6.26425	slingshot homolog 1 (Drosophila); AK173144 ENSMUST00000077689 ENSMUST00000112298 ENSMUST00000159592 NM_198109
6992216	Tmem115	0.140361	-0.226396	-1.16991	101.882	119.193	6.67076	6.89715	6.58708	6.77071	6.65448	6.82043	6.64436	7.18032	6.9435	transmembrane protein 115; AF134238 ENSMUST00000010189 NM_019704
6890422	Gm3650 Spg11	0.305407	-0.226369	-1.16989	193.239	226.068	7.59424	7.82061	7.54517	7.3335	7.90406	7.90601	7.86736	7.76883	7.74025	predicted gene 3650; spastic paraplegia 11; BC019404 ENSMUST00000133145 ENSMUST00000135847 NM_145531
6931529	Atp10d	0.0412339	-0.226187	-1.16974	89.2131	104.356	6.47918	6.70537	6.56581	6.4404	6.43134	6.55562	6.74592	6.87565	6.64429	ATPase, class V, type 10D; ENSMUST00000115441; AK133052 BC141328 NM_153389 NR_003966
6896032	Cp	0.515275	-0.226162	-1.16972	1375.19	1608.58	10.4254	10.6516	10.991	10.0552	10.2301	10.6315	10.6332	10.799	10.5426	ceruloplasmin; AK014835 AK160035 BC062957 DQ336396 ENSMUST00000003714 ENSMUST00000091309 ENSMUST00000108325 ENSMUST00000108328 ENSMUST00000108329 ENSMUST00000150264 NM_001042611 NM_007752 U49430
6758920	Kctd18	0.362612	-0.226063	-1.16964	68.4472	80.0585	6.09692	6.32298	6.32141	5.71878	6.25057	6.13325	6.23169	6.51692	6.41007	potassium channel tetramerisation domain containing 18; AK032658 AK053098 BC075692 ENSMUST00000068000 ENSMUST00000114410 ENSMUST00000160130 ENSMUST00000161608 ENSMUST00000163061 ENSMUST00000164963 ENSMUST00000165606 NM_001159864 NM_001159865 NR_027630
6871627	Dtx4	0.0495756	-0.225928	-1.16953	199.642	233.487	7.64127	7.8672	7.56669	7.58889	7.76823	7.78957	7.76344	7.99981	7.91597	deltex 4 homolog (Drosophila); BC058647 ENSMUST00000045521 NM_172442
6827284	Spry2	0.547809	-0.225884	-1.16949	853.196	997.807	9.73673	9.96262	9.26153	10.3305	9.61818	9.92988	9.85929	10.0346	10.0267	sprouty homolog 2 (Drosophila); AF176905 ENSMUST00000022709 NM_011897
6818920	Olfr741	0.547933	-0.225882	-1.16949	28.271	33.0628	4.82125	5.04713	4.83186	4.44698	5.18492	5.66057	5.37726	4.57183	4.57888	olfactory receptor 741; ENSMUST00000071932 NM_207133
7016416	Lamp2	0.0523924	-0.225771	-1.1694	3059.24	3577.48	11.579	11.8047	11.6948	11.576	11.4661	11.8943	11.727	11.843	11.7546	lysosomal-associated membrane protein 2; AK078193 ENSMUST00000016678 ENSMUST00000061755 ENSMUST00000074913 ENSMUST00000136817 J05287 NM_001017959 NM_010685
6954648	Kcmf1	0.00687865	-0.225746	-1.16938	1367.42	1599.03	10.4172	10.643	10.4336	10.449	10.3691	10.7044	10.5273	10.7051	10.6352	potassium channel modulatory factor 1; AF143859 AK007070 AK084157 ENSMUST00000068697 NM_019715
7018531	Gm614 Il2rg	0.349144	-0.225741	-1.16938	41.6607	48.7171	5.38062	5.60636	5.67236	5.22091	5.24858	5.1271	5.71932	5.84788	5.73113	interleukin 2 receptor, gamma chain; predicted gene 614; BC048573 ENSMUST00000033664 ENSMUST00000101358 ENSMUST00000125656 ENSMUST00000145074 NM_013563 X75337
6994777	Olfr945	0.613021	-0.225647	-1.1693	43.1382	50.4415	5.43089	5.65654	5.67439	5.78502	4.83327	6.02088	5.75623	6.03823	4.81082	olfactory receptor 945; BC128004 ENSMUST00000076903 NM_146506
6791501	LOC100862149 Rnd2 Vat1	0.17172	-0.225495	-1.16918	328.143	383.657	8.35818	8.58367	8.15299	8.52709	8.39446	8.65258	8.34744	8.6778	8.65688	Rho family GTPase 2; uncharacterized LOC100862149; vesicle amine transport protein 1 homolog (T californica); AK075970 AK170529 BC025496 BC099678 ENSMUST00000040430 ENSMUST00000134980 ENSMUST00000153185 NM_012037 XR_141592
6850338	Olfr124	0.396626	-0.225352	-1.16906	5.99643	7.0102	2.5841	2.80945	2.76831	2.3709	2.6131	2.9148	3.35834	2.42146	2.54322	olfactory receptor 124; BC119256 ENSMUST00000053599 NM_147062
6848581	Sft2d1	0.19192	-0.225322	-1.16904	109.88	128.454	6.77979	7.00511	6.55154	6.83499	6.95284	6.83106	7.03979	7.17097	6.97863	SFT2 domain containing 1; BC091770 ENSMUST00000093169 ENSMUST00000130782 ENSMUST00000135627 ENSMUST00000150728 ENSMUST00000154553 NM_134114
6995120	Phldb1	0.0344992	-0.225316	-1.16903	158.992	185.866	7.31281	7.53812	7.2854	7.26449	7.38853	7.45289	7.54101	7.72196	7.43663	pleckstrin homology-like domain, family B, member 1; AK122336 BC053931 ENSMUST00000034611 ENSMUST00000045838 ENSMUST00000135436 ENSMUST00000138356 ENSMUST00000144251 ENSMUST00000156918 NM_153537
6907869	Mov10	0.293645	-0.225286	-1.16901	108.469	126.801	6.76114	6.98642	6.98754	6.45392	6.84195	6.80602	6.93542	7.1545	7.04975	Moloney leukemia virus 10; AK048523 BC053743 ENSMUST00000002297 ENSMUST00000106774 ENSMUST00000106775 ENSMUST00000106777 ENSMUST00000145414 ENSMUST00000166979 ENSMUST00000168015 NM_001163440 NM_001163441 NM_008619
6925984	Cd52	0.409564	-0.225241	-1.16897	35.1401	41.0778	5.13505	5.36029	4.94818	5.56266	4.8943	5.31356	5.58738	5.18076	5.35945	CD52 antigen; BC027495 ENSMUST00000000696 ENSMUST00000137445 M55561 NM_013706
6845060	AI480653	0.0376268	-0.225219	-1.16895	71.6494	83.7549	6.16288	6.3881	6.11695	6.23068	6.14102	6.49027	6.19993	6.48359	6.37862	BC024910; ENSMUST00000091672; ENSMUST00000160454; expressed sequence AI480653; BC031419 ENSMUST00000055389 NM_198626
6953604	Hoxa5	0.47301	-0.225207	-1.16895	67.845	79.3071	6.08417	6.30938	5.68695	6.06434	6.50122	6.22147	6.61127	6.49207	5.9127	homeobox A5; ENSMUST00000048794 M28021 NM_010453
6754517	Serpinc1	0.0847277	-0.225128	-1.16888	44.7905	52.3547	5.48512	5.71025	5.53542	5.47389	5.44605	5.51846	5.59524	5.88874	5.83855	serine (or cysteine) peptidase inhibitor, clade C (antithrombin), member 1; BC019447 ENSMUST00000064725 NM_080844
6771578	Tmem194	0.270496	-0.225054	-1.16882	48.6064	56.8121	5.60307	5.82813	5.58695	5.85942	5.36285	5.76605	5.63579	6.10633	5.80434	transmembrane protein 194; BC030440 ENSMUST00000048099 ENSMUST00000118612 NM_001113211 NM_173732
6791282	Nr1d1 Thra	0.205398	-0.224843	-1.16865	648.039	757.331	9.33994	9.56478	9.57833	9.19106	9.25042	9.5179	9.8006	9.55189	9.38873	nuclear receptor subfamily 1, group D, member 1; thyroid hormone receptor alpha; BC008989 BC046795 ENSMUST00000064187 ENSMUST00000064941 ENSMUST00000169592 NM_145434
6863301	Rock1	0.0307846	-0.224524	-1.16839	644.208	752.688	9.33138	9.55591	9.3293	9.38196	9.28289	9.64909	9.45417	9.68049	9.43988	Rho-associated coiled-coil containing protein kinase 1; AK149793 ENSMUST00000067947 NM_009071 U58512
6899767	Itga10 Pex11b	0.494841	-0.224482	-1.16836	95.2192	111.25	6.57318	6.79766	7.01703	6.12191	6.5806	6.94388	6.6542	7.08539	6.50718	integrin, alpha 10; peroxisomal biogenesis factor 11 beta; BC013812 BC115770 ENSMUST00000029744 ENSMUST00000048766 ENSMUST00000118557 ENSMUST00000119365 ENSMUST00000137564 ENSMUST00000144962 ENSMUST00000156015 NM_001081053 NM_001162387 NM_011069 NR_027844 NR_027845
6963045	Pgap2	0.158393	-0.224463	-1.16834	159.243	186.05	7.31509	7.53955	7.26775	7.52008	7.15743	7.65856	7.39139	7.59687	7.51138	post-GPI attachment to proteins 2; AK134287 AK152420 AK162960 AK163373 BC004794 ENSMUST00000033292 ENSMUST00000094127 ENSMUST00000119816 ENSMUST00000120119 ENSMUST00000120879 ENSMUST00000124619 ENSMUST00000127804 ENSMUST00000129340 ENSMUST00000133311 ENSMUST00000137303 ENSMUST00000143759 ENSMUST00000145352 ENSMUST00000150891 ENSMUST00000156529 NM_145583
6929457	Dpp6	0.0329045	-0.224458	-1.16834	33.6345	39.2965	5.07187	5.29633	5.10921	5.11457	4.99183	5.19752	5.17966	5.37142	5.43671	dipeptidylpeptidase 6; BC085154 ENSMUST00000071500 ENSMUST00000101471 ENSMUST00000120555 ENSMUST00000122171 NM_001136060 NM_001198886 NM_010075 NM_207282
6940674	Gbp10 Gbp4 Gbp6 Gbp9 Gm9640	0.360541	-0.223848	-1.16784	16.9545	19.8002	4.0836	4.30744	3.79579	4.19683	4.25817	3.80312	4.50515	4.48325	4.43826	guanylate binding protein 4; guanylate binding protein 6; guanylate-binding protein 10; guanylate-binding protein 9; BC057170 EF494423 ENSMUST00000031238 ENSMUST00000050011 ENSMUST00000065588 ENSMUST00000072396 ENSMUST00000100961 ENSMUST00000100962 NM_001039646 NM_001256005 NM_008620 NM_172777 NM_194336 XR_140714 XR_142156
6888628	Olfr1240	0.636419	-0.223749	-1.16776	17.3688	20.2826	4.11842	4.34217	4.20731	3.61891	4.52905	3.65537	4.77556	3.82469	5.11307	olfactory receptor 1240; BC137782 ENSMUST00000099779 NM_146808
6965537	Vmn1r72	0.365023	-0.223703	-1.16773	6.07897	7.09858	2.60383	2.82753	2.82365	2.22845	2.75938	2.72376	2.76991	2.72055	3.0959	vomeronasal 1 receptor 72; ENSMUST00000053134 NM_145843
6920732	Slc35a1	0.344923	-0.223592	-1.16764	76.0709	88.8232	6.24927	6.47287	5.99775	6.16034	6.58973	6.74109	6.26253	6.41699	6.47085	solute carrier family 35 (CMP-sialic acid transporter), member 1; BC012252 ENSMUST00000029970 ENSMUST00000124456 ENSMUST00000126033 ENSMUST00000151549 ENSMUST00000154020 NM_011895
6977697	Prkaca	0.130702	-0.223485	-1.16755	176.999	206.656	7.4676	7.69109	7.32253	7.64458	7.43569	7.77576	7.67724	7.67743	7.63391	protein kinase, cAMP dependent, catalytic, alpha; AF239743 BC003238 ENSMUST00000005606 ENSMUST00000059266 NM_008854
6886009	Rabepk	0.500742	-0.22327	-1.16738	135.774	158.499	7.08506	7.30833	7.57321	6.63807	7.0439	7.40492	7.44632	7.28761	7.09447	Rab9 effector protein with kelch motifs; AK018405 BC019800 ENSMUST00000047963 ENSMUST00000118108 ENSMUST00000140663 ENSMUST00000141099 ENSMUST00000144113 ENSMUST00000145903 NM_145522
6871274	Dnajc4	0.117002	-0.22311	-1.16725	194.17	226.645	7.60118	7.82429	7.77974	7.50817	7.51563	7.80044	7.86275	7.98233	7.65164	BC062949; DnaJ (Hsp40) homolog, subfamily C, member 4; BC049281 ENSMUST00000025915 NM_020566
6785558	Metrnl	0.0687876	-0.223077	-1.16722	127.564	148.895	6.99507	7.21815	7.08901	6.95891	6.9373	7.39636	7.02163	7.29463	7.15998	meteorin, glial cell differentiation regulator-like; AK053718 BC024497 ENSMUST00000036742 ENSMUST00000100117 ENSMUST00000106089 ENSMUST00000125580 NM_144797
6937282	Whsc2	0.219886	-0.223019	-1.16717	142.698	166.554	7.15682	7.37984	6.97449	7.25103	7.24495	7.03785	7.53331	7.62231	7.3259	Wolf-Hirschhorn syndrome candidate 2 (human); BC038003 ENSMUST00000030993 ENSMUST00000132942 NM_011914
6891111	Trmt6	0.0503462	-0.222821	-1.16701	77.8663	90.871	6.28293	6.50575	6.31944	6.34948	6.17986	6.48671	6.70475	6.44152	6.39001	tRNA methyltransferase 6 homolog (S. cerevisiae); BC049083 ENSMUST00000039554 ENSMUST00000147336 ENSMUST00000152836 NM_175113
6907888	Cttnbp2nl	0.0956546	-0.222633	-1.16686	276.88	323.081	8.11312	8.33575	8.11111	7.96974	8.2585	8.296	8.3352	8.4654	8.2464	CTTNBP2 N-terminal like; AK051259 BC003236 ENSMUST00000077548 ENSMUST00000098763 NM_001163332 NM_001163333 NM_030249
6782422	Rtn4rl1	0.532088	-0.222632	-1.16686	95.3006	111.202	6.57441	6.79704	6.03625	6.82585	6.86114	6.89278	6.4277	7.25144	6.61626	ENSMUST00000029760; reticulon 4 receptor-like 1; BC030471 ENSMUST00000102514 NM_177708
6963309	Olfr507	0.491064	-0.222611	-1.16684	8.50067	9.91895	3.08758	3.31019	2.87691	3.4692	2.91662	3.11935	3.49795	2.77886	3.84459	olfactory receptor 507; ENSMUST00000080014 NM_146743
6786991	Acyp2	0.196092	-0.222527	-1.16678	119.53	139.465	6.90123	7.12376	6.76578	7.0566	6.88132	7.41678	6.9691	7.22793	6.88123	acylphosphatase 2, muscle type; BC027642 ENSMUST00000074613 NM_029344
6852068	Clip4	0.250298	-0.222524	-1.16677	98.256	114.642	6.61847	6.841	6.70664	6.34282	6.80596	6.71555	6.814	7.00362	6.83082	CAP-GLY domain containing linker protein family, member 4; AK018895 AK019516 AK029962 BC035226 ENSMUST00000024854 ENSMUST00000112611 ENSMUST00000166067 NM_030179 NM_175378
6988722	Fxyd6	0.509864	-0.222484	-1.16674	453.929	529.618	8.82632	9.04881	9.02515	8.32722	9.1266	8.98569	8.7038	9.53872	8.96702	FXYD domain-containing ion transport regulator 6; BC051127 ENSMUST00000085939 NM_022004
6765973	Fbxo30	0.0249421	-0.221984	-1.16634	2157.38	2516.23	11.0751	11.297	11.1391	10.9818	11.1043	11.3733	11.1776	11.3884	11.2489	F-box protein 30; BC037691 ENSMUST00000070300 ENSMUST00000129456 NM_001168297 NM_027968
6919012	Acot7	0.0226687	-0.221786	-1.16618	94.7134	110.453	6.5655	6.78728	6.61127	6.49979	6.58543	6.83271	6.62109	6.8768	6.81853	acyl-CoA thioesterase 7; AB088412 ENSMUST00000030779 ENSMUST00000075363 ENSMUST00000105652 ENSMUST00000167926 NM_001146057 NM_001146058 NM_133348
6966152	Samd4b	0.112493	-0.221756	-1.16615	329.347	384.069	8.36347	8.58522	8.40177	8.26973	8.4189	8.83459	8.57888	8.58269	8.34473	sterile alpha motif domain containing 4B; BC042901 ENSMUST00000040531 NM_175021
6908745	Gm10652 Rwdd3	0.0348958	-0.221558	-1.16599	18.3882	21.4405	4.20071	4.42227	4.21151	4.11781	4.2728	4.51198	4.42942	4.50344	4.24422	RWD domain containing 3; AF439556 AK156232 ENSMUST00000039761 ENSMUST00000098650 ENSMUST00000106465 ENSMUST00000106466 ENSMUST00000106467 ENSMUST00000164968 NM_025637 NM_028456 XR_142057
6820573	Elf1	0.00853717	-0.221385	-1.16585	740.446	863.25	9.53225	9.75363	9.57807	9.46654	9.55214	9.78949	9.69208	9.85132	9.68165	E74-like factor 1; BC053914 ENSMUST00000040131 ENSMUST00000088767 ENSMUST00000110835 NM_007920 U19617
6799224	Pqlc3	0.368474	-0.221307	-1.16579	382.507	445.923	8.57934	8.80065	8.26964	8.91188	8.55651	9.0638	8.67215	8.85217	8.61448	PQ loop repeat containing; BC025220 ENSMUST00000054536 ENSMUST00000067572 ENSMUST00000140933 ENSMUST00000141232 ENSMUST00000156360 NM_001161111 NM_172574
6790264	Pex12	0.184201	-0.221299	-1.16578	86.0965	100.37	6.42788	6.64918	6.44878	6.23917	6.5957	6.9075	6.45587	6.67878	6.55458	peroxisomal biogenesis factor 12; BC021800 ENSMUST00000018877 ENSMUST00000108146 ENSMUST00000136369 ENSMUST00000153487 ENSMUST00000175741 ENSMUST00000176374 ENSMUST00000176518 NM_134025
7016584	Dcaf12l1	0.122368	-0.221165	-1.16567	55.1887	64.332	5.7863	6.00746	5.79163	5.86252	5.70475	5.84801	6.31086	5.96494	5.90605	DDB1 and CUL4 associated factor 12-like 1; BC068319 ENSMUST00000060481 ENSMUST00000115056 NM_001190718 NM_178739
6861639	Grp	0.330471	-0.220939	-1.16549	33.0794	38.5538	5.04786	5.2688	5.18724	5.07657	4.87978	5.54343	4.7828	5.54151	5.20747	gastrin releasing peptide; BC024515 ENSMUST00000025395 ENSMUST00000173530 ENSMUST00000173985 NM_175012
6796164	Mthfd1	0.0948514	-0.220809	-1.16539	54.7981	63.861	5.77605	5.99686	5.86642	5.84653	5.61521	6.03638	5.89853	6.04377	6.00877	methylenetetrahydrofolate dehydrogenase (NADP+ dependent), methenyltetrahydrofolate cyclohydrolase, formyltetrahydrofolate synthase; BC008523 ENSMUST00000021443 ENSMUST00000170218 ENSMUST00000172157 NM_138745
6959167	Arhgef1	0.31608	-0.220799	-1.16538	161.487	188.193	7.33527	7.55607	7.02041	7.58949	7.39592	7.62133	7.41157	7.64813	7.54326	Rho guanine nucleotide exchange factor (GEF) 1; BC012488 ENSMUST00000047873 ENSMUST00000098683 ENSMUST00000108423 ENSMUST00000108424 ENSMUST00000117419 ENSMUST00000117796 ENSMUST00000126484 ENSMUST00000144714 ENSMUST00000145783 NM_001130150 NM_001130151 NM_001130152 NM_001130153 NM_008488
6959092	LOC676710 Zfp180	0.2529	-0.220631	-1.16524	134.747	157.013	7.07411	7.29474	7.31229	7.08432	6.82571	7.4631	7.28716	7.24807	7.18062	zinc finger protein 180; zinc finger protein 180-like; BC085472 ENSMUST00000171764 NM_001045486
6966991	Ppp1r15a	0.0274435	-0.220609	-1.16523	568.585	662.53	9.15123	9.37184	9.16008	9.20133	9.09229	9.35945	9.28098	9.54504	9.3019	protein phosphatase 1, regulatory (inhibitor) subunit 15A; BC138485 ENSMUST00000042105 ENSMUST00000098456 ENSMUST00000141691 ENSMUST00000167273 NM_008654
6890802	Zc3h8	0.372849	-0.220517	-1.16515	46.0856	53.6966	5.52624	5.74676	5.89605	5.24654	5.43614	5.80675	5.80987	5.55973	5.81069	zinc finger CCCH type containing 8; AF061961 AK132679 ENSMUST00000028866 ENSMUST00000165767 NM_020594
6785762	Nudcd3	0.0467377	-0.220479	-1.16512	112.054	130.557	6.80805	7.02853	6.68845	6.88828	6.84743	6.88441	7.02819	7.13861	7.06292	NudC domain containing 3; ENSMUST00000066496 NM_173748
6771662	Smarcc2	0.0997906	-0.220389	-1.16505	479.994	559.216	8.90687	9.12726	8.87957	8.77938	9.06167	9.23668	9.05689	9.22987	8.98561	SWI/SNF related, matrix associated, actin dependent regulator of chromatin, subfamily c, member 2; BC058720 ENSMUST00000026433 ENSMUST00000099131 ENSMUST00000105235 NM_001114096 NM_001114097 NM_198160
6790239	Slfn9	0.137067	-0.220106	-1.16482	38.3639	44.687	5.26168	5.48178	5.30556	5.39803	5.08144	5.35587	5.68884	5.48988	5.39254	schlafen 9; AK050355 AY217035 ENSMUST00000138797 NM_172796
6876173	Prrc2b	0.116754	-0.219948	-1.16469	133.654	155.665	7.06236	7.28231	6.93204	7.23475	7.02028	7.1847	7.27516	7.44731	7.22205	proline-rich coiled-coil 2B; BC055116 ENSMUST00000036691 ENSMUST00000069817 ENSMUST00000132459 ENSMUST00000137551 NM_001159634 NM_172661
6995898	Ppcdc	0.0103186	-0.219857	-1.16462	65.7753	76.6031	6.03947	6.25933	6.00443	6.10544	6.00855	6.16826	6.2007	6.33077	6.33759	phosphopantothenoylcysteine decarboxylase; AK046751 BC004779 ENSMUST00000085709 NM_176831
6917713	Runx3	0.348976	-0.219796	-1.16457	47.4793	55.2929	5.56923	5.78902	5.31711	5.84541	5.54516	5.37056	5.94969	5.8147	6.02114	runt related transcription factor 3; AF155880 AK053910 ENSMUST00000056977 ENSMUST00000119564 ENSMUST00000156478 NM_019732
6957632	Mansc1	0.0356244	-0.219592	-1.1644	40.412	47.0559	5.33671	5.55631	5.26285	5.30551	5.44178	5.50176	5.60311	5.60285	5.5175	MANSC domain containing 1; BC039930 ENSMUST00000047443 NM_026345
6892031	2310001A20Rik	0.318934	-0.219522	-1.16435	26.2886	30.609	4.71636	4.93589	4.68787	4.99442	4.4668	4.67011	4.97194	5.24109	4.8604	RIKEN cDNA 2310001A20 gene; AJ310638 ENSMUST00000046399 ENSMUST00000126704 ENSMUST00000145325 NM_027977
7012730	Ar	0.0240979	-0.219457	-1.1643	213.273	248.313	7.73656	7.95602	7.74113	7.72894	7.73961	8.10874	7.89972	7.88109	7.93452	androgen receptor; ENSMUST00000052837 NM_013476 X59411
6955377	Podxl2	0.163204	-0.219455	-1.16429	85.9223	100.039	6.42496	6.64442	6.22696	6.46977	6.57815	6.65142	6.60802	6.6091	6.70912	podocalyxin-like 2; BC033384 ENSMUST00000038409 ENSMUST00000061262 ENSMUST00000140455 ENSMUST00000145780 ENSMUST00000145944 NM_176973
6774934	Tfam	0.28625	-0.219443	-1.16428	59.7011	69.5091	5.89969	6.11913	5.95545	5.72097	6.02264	6.2646	5.87073	6.49359	5.8476	transcription factor A, mitochondrial; ENSMUST00000092430 ENSMUST00000105432 ENSMUST00000121685 ENSMUST00000145220 NM_009360 U63859
6980952	AI316807	0.443216	-0.219427	-1.16427	259.605	302.25	8.02017	8.2396	7.81156	8.45145	7.79751	8.59273	7.94807	8.15187	8.26573	expressed sequence AI316807; BC048089 ENSMUST00000033935 ENSMUST00000163774 NM_001012667 NM_001146117
6945836	Olfr13	0.136518	-0.219296	-1.16417	22.3997	26.0769	4.48541	4.7047	4.49011	4.49022	4.47589	4.78769	4.50978	4.97308	4.54826	olfactory receptor 13; BC120850 ENSMUST00000059512 NM_146652
6917585	Slc9a1	0.309619	-0.219074	-1.16399	270.219	314.531	8.07798	8.29706	7.75818	8.28782	8.18795	8.43476	8.14115	8.35591	8.25641	solute carrier family 9 (sodium/hydrogen exchanger), member 1; BC051431 ENSMUST00000030669 ENSMUST00000084240 ENSMUST00000141658 NM_016981
6749044	AI597479 Tgfbrap1	0.136425	-0.218798	-1.16376	116.803	135.931	6.86794	7.08674	6.98321	6.74574	6.87486	7.1198	6.87425	7.35212	7.00077	expressed sequence AI597479; transforming growth factor, beta receptor associated protein 1; BC006931 BC138866 ENSMUST00000010434 ENSMUST00000095014 NM_001013025 NM_133818
6950251	Tas2r115 Tas2r120	0.524086	-0.218738	-1.16371	5.07948	5.91106	2.34468	2.56342	2.64403	2.49853	1.89148	3.21705	2.30643	2.41227	2.31792	taste receptor, type 2, member 115; taste receptor, type 2, member 120; BC138393 ENSMUST00000071707 ENSMUST00000095394 NM_207020 NM_207023
6876430	Ptgs1	0.576525	-0.218699	-1.16368	114.538	133.286	6.83968	7.05838	7.27913	7.03389	6.20603	6.88562	7.08555	7.33669	6.92567	prostaglandin-endoperoxide synthase 1; AK167357 AY547265 BC005573 BC023322 CT010314 ENSMUST00000062069 ENSMUST00000144319 ENSMUST00000149930 ENSMUST00000164028 M34141 NM_008969
6749108	Ercc5	0.101014	-0.218654	-1.16365	166.374	193.6	7.37828	7.59694	7.21951	7.47283	7.44251	7.71196	7.49198	7.72333	7.46048	excision repair cross-complementing rodent repair deficiency, complementation group 5; AK038822 AK047192 BC060659 BC141070 D16306 ENSMUST00000027214 ENSMUST00000131177 ENSMUST00000137380 ENSMUST00000155862 ENSMUST00000166196 NM_011729 U40796
6783998	Stard3	0.0304825	-0.218637	-1.16363	68.8536	80.1204	6.10546	6.3241	6.17552	6.13578	6.00508	6.27878	6.21355	6.44325	6.36081	START domain containing 3; BC003313 BC058727 ENSMUST00000018311 ENSMUST00000130323 ENSMUST00000148738 ENSMUST00000152559 ENSMUST00000154960 ENSMUST00000155063 NM_021547
6790621	Msi2	0.319487	-0.218601	-1.1636	231.306	269.148	7.85366	8.07226	7.53761	8.10371	7.91965	8.12917	8.02319	8.08611	8.05056	Musashi homolog 2 (Drosophila); NM_054043
6963911	Anks4b	0.58797	-0.218586	-1.16359	29.2687	34.0568	4.87129	5.08987	5.25314	4.90506	4.45566	5.94366	4.72929	5.05803	4.62851	ankyrin repeat and sterile alpha motif domain containing 4B; AF524030 ENSMUST00000033201 NM_028085
6975879	Lrp2bp	0.399815	-0.218358	-1.16341	29.7937	34.6623	4.89694	5.11529	5.24727	4.53599	4.90755	4.98849	5.13642	5.20206	5.13421	Lrp2 binding protein; AK006731 AK015594 AK016626 AK137605 BC051150 ENSMUST00000066451 ENSMUST00000110380 ENSMUST00000110381 ENSMUST00000132341 ENSMUST00000138230 ENSMUST00000145597 NM_026278
6935232	Mafk	0.330094	-0.218337	-1.16339	172.858	201.101	7.43344	7.65178	7.22948	7.5976	7.47325	7.38986	7.46537	8.14272	7.60917	v-maf musculoaponeurotic fibrosarcoma oncogene family, protein K (avian); D42124 ENSMUST00000018287 ENSMUST00000110836 ENSMUST00000151577 NM_010757
6920056	Atp6v0d2	0.0593655	-0.218226	-1.1633	22.9248	26.6685	4.51884	4.73706	4.57532	4.51432	4.46687	4.94883	4.73013	4.68423	4.58506	ATPase, H+ transporting, lysosomal V0 subunit D2; AY517482 ENSMUST00000029900 NM_175406
6749352	Sdpr	0.187665	-0.218211	-1.16329	132.591	154.242	7.05084	7.26905	6.88224	7.15193	7.11834	6.93473	7.34265	7.45968	7.33913	serum deprivation response; BC027005 ENSMUST00000051572 NM_138741
6889760	Slc12a6 Tmem85	0.342319	-0.218126	-1.16322	202.009	234.981	7.65828	7.8764	7.45571	7.9834	7.53572	8.15678	7.62086	7.96741	7.76056	solute carrier family 12, member 6; transmembrane protein 85; AF211854 AF211855 BC051061 BC051926 ENSMUST00000028549 ENSMUST00000028551 ENSMUST00000053666 ENSMUST00000099590 ENSMUST00000137896 ENSMUST00000153967 NM_026519 NM_133648 NM_133649
6769996	Mcg1038069 Ube2n	0.168883	-0.218013	-1.16313	163.116	189.726	7.34976	7.56777	7.27822	7.39561	7.37544	7.49587	7.29342	7.87329	7.6085	ubiquitin-conjugating enzyme E2 N-like; ubiquitin-conjugating enzyme E2N; BC067069 ENSMUST00000163581 NM_080560
6867753	AI837181 Drap1	0.529127	-0.217957	-1.16309	108.237	125.888	6.75804	6.976	6.37436	7.17495	6.72482	7.51325	6.6078	7.16923	6.61372	Dr1 associated protein 1 (negative cofactor 2 alpha); expressed sequence AI837181; BC024516 ENSMUST00000054477 ENSMUST00000126908 ENSMUST00000159759 ENSMUST00000160559 NM_001256515 NM_134149
6814448	Rfesd	0.185419	-0.217866	-1.16301	41.6911	48.4872	5.38167	5.59953	5.32765	5.21738	5.59997	5.64985	5.4938	5.69628	5.5582	Rieske (Fe-S) domain containing; AK163574 BC030381 ENSMUST00000050997 ENSMUST00000167271 NM_001131068 NM_001131069 NM_178916
6963548	Tead1	0.172472	-0.217771	-1.16294	298.608	347.261	8.22211	8.43988	8.05849	8.17865	8.42918	8.51281	8.39057	8.54664	8.30949	TEA domain family member 1; ENSMUST00000059768 ENSMUST00000069256 ENSMUST00000084705 ENSMUST00000106638 ENSMUST00000164059
6795234	Psma6	0.203771	-0.217742	-1.16291	835.097	971.145	9.7058	9.92354	9.71818	9.49182	9.9074	9.99066	9.80146	9.93685	9.9652	proteasome (prosome, macropain) subunit, alpha type 6; AF060087 BC086685 ENSMUST00000021412 ENSMUST00000162711 ENSMUST00000162972 ENSMUST00000163070 NM_011968 U60288
6970635	Rras2	0.0114081	-0.217455	-1.16268	273.736	318.267	8.09664	8.3141	8.15455	8.11151	8.02386	8.39565	8.2325	8.26443	8.3638	ENSMUST00000134741; related RAS viral (r-ras) oncogene homolog 2; BC003871 ENSMUST00000069449 NM_025846
6977108	Zfp882	0.675019	-0.217384	-1.16262	20.2411	23.5327	4.33921	4.5566	4.54162	4.97075	3.50527	4.32512	4.66711	4.30258	4.93158	zinc finger protein 882; ENSMUST00000110002 NM_001166645
6871690	Olfr1504	0.581806	-0.217338	-1.16259	5.42084	6.3022	2.43852	2.65585	2.47898	2.72682	2.10975	3.48149	2.34211	2.00203	2.79779	olfactory receptor 1504; BC137835 ENSMUST00000078282 NM_146634
6867644	Coro1b	0.102834	-0.21728	-1.16254	204.536	237.781	7.67621	7.89349	7.82437	7.662	7.54226	7.76239	7.82555	8.06261	7.92341	coronin, actin binding protein 1B; AF143956 ENSMUST00000008893 ENSMUST00000123874 ENSMUST00000134194 ENSMUST00000135498 ENSMUST00000140419 ENSMUST00000143613 ENSMUST00000148189 NM_011778
6789441	Chrne	0.327866	-0.217136	-1.16242	24.0014	27.8998	4.58505	4.80218	4.24883	4.73402	4.77229	4.70752	4.72966	4.76624	5.00531	cholinergic receptor, nicotinic, epsilon polypeptide; ENSMUST00000014753 ENSMUST00000102556 ENSMUST00000108552 ENSMUST00000134836 ENSMUST00000135920 NM_009603
6802333	Abcd4	0.210885	-0.217078	-1.16238	69.7488	81.0744	6.1241	6.34117	5.95029	6.061	6.361	6.29812	6.27933	6.49106	6.29619	ATP-binding cassette, sub-family D (ALD), member 4; GQ489027; BC050102 ENSMUST00000021666 ENSMUST00000165592 NM_008992
6917557	Wasf2	0.336209	-0.216884	-1.16222	340.956	396.267	8.41344	8.63033	8.10341	8.43736	8.69956	8.70007	8.59362	8.75389	8.47373	WAS protein family, member 2; AY135643 ENSMUST00000084241 ENSMUST00000097853 ENSMUST00000105912 ENSMUST00000136637 ENSMUST00000138831 NM_153423
6872264	Fam122a	0.359544	-0.216827	-1.16217	72.0379	83.7206	6.17068	6.38751	5.87982	6.20743	6.4248	6.49458	5.9962	6.66751	6.39175	family with sequence similarity 122, member A; BC083062 ENSMUST00000099556 NM_026520
6845146	Pak2	0.197056	-0.216786	-1.16214	585.131	680.005	9.19262	9.4094	9.08794	9.06286	9.42705	9.32505	9.38183	9.547	9.38373	p21 protein (Cdc42/Rac)-activated kinase 2; BC086650 ENSMUST00000023467 NM_177326
6824146	5730469M10Rik	0.393661	-0.216712	-1.16208	81.9561	95.2398	6.35678	6.57349	6.72144	6.05973	6.28917	6.50599	6.56632	6.85398	6.36768	RIKEN cDNA 5730469M10 gene; BC056635 ENSMUST00000022317 ENSMUST00000118466 ENSMUST00000128236 ENSMUST00000130166 ENSMUST00000134715 ENSMUST00000135797 ENSMUST00000136661 ENSMUST00000143143 ENSMUST00000152837 ENSMUST00000153830 NM_027464
6850638	Tcte1 Tmem151b	0.00851113	-0.216617	-1.16201	25.1238	29.1939	4.65098	4.8676	4.63409	4.59914	4.71971	4.95923	4.88161	4.79506	4.83449	t-complex-associated testis expressed 1; transmembrane protein 151B; BC079879 ENSMUST00000113547 M28821 NM_001013749 NM_013688
6955415	Gm839	0.648685	-0.216502	-1.16191	7.19908	8.36471	2.84781	3.06432	3.49685	2.2401	2.80649	2.81924	3.6969	2.57184	3.16928	predicted gene 839; BC147089 NR_033190
6845444	Slc15a2	0.442096	-0.216485	-1.1619	59.7526	69.4265	5.90093	6.11741	6.22671	5.99415	5.48193	5.9063	6.41177	6.05846	6.09313	solute carrier family 15 (H+/peptide transporter), member 2; AF111811 AK018393 BC018335 BC051199 BC138627 BC138628 ENSMUST00000023616 ENSMUST00000164579 ENSMUST00000164770 ENSMUST00000165380 ENSMUST00000165531 ENSMUST00000167941 ENSMUST00000168279 NM_001145899 NM_021301
6964053	4930413G21Rik Rbbp6	0.154553	-0.216434	-1.16186	682.57	793.05	9.41483	9.63127	9.39785	9.57956	9.26709	9.81767	9.48339	9.75577	9.46824	RIKEN cDNA 4930413G21 gene; retinoblastoma binding protein 6; BC025874 ENSMUST00000052135 ENSMUST00000098062 ENSMUST00000106453 ENSMUST00000137860 ENSMUST00000148880 NM_011247 NM_175023 NR_045614
6831157	Phf20l1	0.13344	-0.21629	-1.16174	292.232	339.498	8.19097	8.40726	8.02186	8.34832	8.20273	8.32225	8.50926	8.45207	8.34546	PHD finger protein 20-like 1; AK040888 AK041825 AK047044 AK053606 BC052212 ENSMUST00000048188 ENSMUST00000110088 NM_001081409
6754680	Sele	0.666675	-0.216181	-1.16165	149.945	174.184	7.22829	7.44447	8.04984	6.9353	6.69972	7.62431	6.95796	7.68174	7.51386	selectin, endothelial cell; ENSMUST00000027874 M87862 NM_011345
6993726	S1pr2	0.180583	-0.215806	-1.16135	169.559	196.918	7.40565	7.62145	7.40845	7.21275	7.59574	7.50597	7.69245	7.63429	7.6531	sphingosine-1-phosphate receptor 2; BC096760 ENSMUST00000054197 NM_010333
6985879	Zcchc14	0.207446	-0.21575	-1.16131	154.598	179.536	7.27238	7.48813	7.07952	7.24744	7.49018	7.50368	7.43812	7.55989	7.45083	zinc finger, CCHC domain containing 14; AB030244 ENSMUST00000046386 ENSMUST00000108906 NM_080855
6906858	Ubap2l	0.109248	-0.215565	-1.16116	1005.12	1167.1	9.97315	10.1887	9.84199	9.94302	10.1344	10.3128	10.1238	10.2243	10.0939	ubiquitin associated protein 2-like; AK051093 AK082804 AK122210 AK152135 BC050910 ENSMUST00000029553 ENSMUST00000064639 ENSMUST00000080538 ENSMUST00000090908 ENSMUST00000116319 ENSMUST00000144655 NM_001165983 NM_001165984 NM_028475 NM_153489
6759800	Dnpep	0.151334	-0.215558	-1.16115	170.123	197.539	7.41044	7.626	7.40193	7.31548	7.5139	7.78302	7.31689	7.78423	7.61984	aspartyl aminopeptidase; AF005051 ENSMUST00000066668 ENSMUST00000113605 ENSMUST00000171858 NM_001110831 NM_016878
6846554	Olfr199 Olfr201	0.531607	-0.215314	-1.16096	10.0106	11.6219	3.32346	3.53878	3.08406	3.86913	3.0172	3.37588	3.80529	3.72853	3.24541	olfactory receptor 199; olfactory receptor 201; BC128028 ENSMUST00000099656 ENSMUST00000099657 NM_146994 NM_207550
6871929	Rorb	0.288994	-0.215122	-1.1608	52.9538	61.4689	5.72666	5.94178	6.02455	5.62407	5.53137	5.83932	5.99377	5.9509	5.98315	RAR-related orphan receptor beta; BC024842 ENSMUST00000040153 ENSMUST00000112832 ENSMUST00000147907 ENSMUST00000149635
6771568	R3hdm2	0.225468	-0.215067	-1.16076	323.535	375.546	8.33778	8.55285	8.31526	8.133	8.56508	8.72716	8.38417	8.59614	8.50392	R3H domain containing 2; BC117927 ENSMUST00000064793 ENSMUST00000077046 ENSMUST00000105249 ENSMUST00000105250 ENSMUST00000105251 ENSMUST00000164161 ENSMUST00000166820 ENSMUST00000167090 ENSMUST00000170336 NM_001168292 NM_001168293 NM_027900
6935479	Trrap	0.421617	-0.215053	-1.16075	224.373	260.44	7.80976	8.02481	7.42964	8.00072	7.99891	8.45931	7.9405	7.91685	7.78258	transformation/transcription domain-associated protein; ENSMUST00000094120 ENSMUST00000100467 ENSMUST00000138589 NM_001081362
6960621	Htatip2	0.10555	-0.215019	-1.16072	129.322	150.106	7.01482	7.22984	7.09076	7.03368	6.92003	6.98275	7.20229	7.41742	7.31691	HIV-1 tat interactive protein 2, homolog (human); AK015389 BC004083 ENSMUST00000085272 NM_001146049 NM_001146050 NM_001146052 NM_001146053 NM_016865
6867972	Ubxn1	0.514554	-0.214892	-1.16062	188.651	218.951	7.55957	7.77446	7.10715	8.03551	7.53606	7.9571	7.55288	7.90102	7.68686	UBX domain protein 1; AK015468 BC006701 ENSMUST00000096255 ENSMUST00000166407 NM_146093
6993158	4930433N12Rik	0.634071	-0.214731	-1.16049	4.55016	5.2804	2.18592	2.40065	1.80132	2.24044	2.51599	1.82103	3.37066	1.8468	2.5641	RIKEN cDNA 4930433N12 gene; NR_027988
6788784	Flii	0.0639727	-0.214673	-1.16044	268.448	311.518	8.0685	8.28317	7.95197	8.06531	8.18821	8.34942	8.2015	8.37324	8.20852	flightless I homolog (Drosophila); AF287264 ENSMUST00000002889 NM_022009
6849595	1700023B13Rik Cdkn1a	0.105417	-0.21457	-1.16036	1279.58	1484.77	10.3215	10.536	10.2508	10.4007	10.3128	10.4671	10.4139	10.817	10.4461	cyclin-dependent kinase inhibitor 1A (P21); AK006261 ENSMUST00000023829 ENSMUST00000119901 ENSMUST00000122348 NM_001111099 NM_007669 U24173
6996649	Rnf111	0.181712	-0.214483	-1.16029	206.401	239.485	7.68931	7.90379	7.51348	7.66328	7.89116	7.99676	7.79953	8.03793	7.78094	ring finger 111; AF330197 AK035242 AK171932 BC011463 ENSMUST00000034739 ENSMUST00000113595 NM_033604
6952137	Cadps2	0.106263	-0.21444	-1.16025	39.7557	46.1267	5.31309	5.52753	5.47937	5.25023	5.20967	5.53657	5.41888	5.6753	5.47937	Ca2+-dependent activator protein for secretion 2; AB098623 ENSMUST00000115356 ENSMUST00000115358 ENSMUST00000115362 ENSMUST00000167188 NM_001252105 NM_001252106 NM_001252107 NM_001252110 NM_153163
6755672	Parp1	0.140505	-0.214408	-1.16023	74.4185	86.3424	6.21759	6.432	6.17317	6.23472	6.24488	6.71952	6.29472	6.47465	6.2391	poly (ADP-ribose) polymerase family, member 1; BC012041 ENSMUST00000027777 NM_007415
6989556	Parp6	0.193286	-0.21423	-1.16008	180.569	209.476	7.49641	7.71064	7.28822	7.54363	7.65738	7.93395	7.73341	7.53916	7.63604	poly (ADP-ribose) polymerase family, member 6; AK007206 AK021076 AK164722 BC058266 BC062096 ENSMUST00000026267 ENSMUST00000050483 ENSMUST00000167091 NM_001205239 NM_029922 NR_038074 NR_038075
6783182	miscellaneous	0.00231033	-0.214064	-1.15995	60.0983	69.7111	5.90925	6.12332	5.86195	5.91786	5.94795	6.07814	6.11211	6.13251	6.17051	BC027291
6782005	A030009H04Rik	0.310271	-0.213936	-1.15985	29.4182	34.1206	4.87864	5.09257	5.13019	4.6719	4.83382	4.85845	4.86809	5.31136	5.33239	RIKEN cDNA A030009H04 gene; AB240530 AK019090 NR_027827
6837819	BC090627 Chkb	0.279773	-0.213642	-1.15961	180.135	208.886	7.49293	7.70657	7.71207	7.54861	7.21812	7.89706	7.59666	7.74044	7.59214	cDNA sequence BC090627; choline kinase beta; AB011000 AB011001 AK164379 BC068195 ENSMUST00000023289 ENSMUST00000052315 ENSMUST00000112664 ENSMUST00000115278 ENSMUST00000165623 ENSMUST00000166267 ENSMUST00000170334 ENSMUST00000171140 ENSMUST00000171666 NM_007692 NR_004843 NR_037153 NR_037154
6778284	Pik3ip1	0.160412	-0.213638	-1.15961	87.7019	101.7	6.45454	6.66818	6.56758	6.54403	6.252	6.81632	6.54477	6.74604	6.56557	phosphoinositide-3-kinase interacting protein 1; AY522649 ENSMUST00000045153 ENSMUST00000139139 ENSMUST00000153733 NM_178149
6886716	Nmi	0.43847	-0.213578	-1.15956	257.042	298.056	8.00586	8.21944	8.43558	7.69167	7.89033	8.16347	8.2414	8.27767	8.19521	N-myc (and STAT) interactor; BC002019 ENSMUST00000028314 ENSMUST00000112705 ENSMUST00000145481 ENSMUST00000145656 NM_001141948 NM_001141949 NM_019401
6971291	Ppp4c	0.0896701	-0.213534	-1.15953	107.263	124.374	6.745	6.95854	6.80112	6.79468	6.63921	6.91582	6.84087	7.20953	6.86793	protein phosphatase 4, catalytic subunit; AF088911 BC013806 ENSMUST00000032936 NM_019674
6783673	Chad	0.561813	-0.213333	-1.15936	995.451	1154.09	9.95921	10.1725	9.43561	10.318	10.1241	9.80989	10.0825	10.7685	10.0292	chondroadherin; BC012672 ENSMUST00000040418 NM_007689
6887816	Sp3	0.0774399	-0.213332	-1.15936	456.402	529.135	8.83416	9.04749	8.80738	8.85679	8.83831	9.2669	8.97792	9.06137	8.88378	trans-acting transcription factor 3; BC027797 BC079874 ENSMUST00000066003 ENSMUST00000100018 ENSMUST00000102689 ENSMUST00000133615 NM_001018042 NM_001098425
6819241	Dhrs4	0.00799966	-0.213303	-1.15934	124.28	144.083	6.95745	7.17075	6.97173	6.89416	7.00646	7.16361	7.18208	7.25917	7.07815	dehydrogenase/reductase (SDR family) member 4; AK002691 BC054361 ENSMUST00000022821 NM_001037938 NM_030686
6887234	Fign	0.540423	-0.213163	-1.15923	25.2441	29.2637	4.65788	4.87104	4.55417	5.12366	4.2958	5.22253	5.22351	4.40137	4.63675	fidgetin; ENSMUST00000131615
6998705	Impdh2 Ndufaf3	0.0448817	-0.213146	-1.15921	159.715	185.144	7.31936	7.5325	7.20391	7.35996	7.3942	7.65421	7.44178	7.46369	7.57033	NADH dehydrogenase (ubiquinone) 1 alpha subcomplex, assembly factor 3; inosine 5'-phosphate dehydrogenase 2; AF235017 ENSMUST00000074208 M33934 NM_011830 NM_023247
6933474	Ttc28	0.276648	-0.213133	-1.1592	68.5168	79.4249	6.09839	6.31152	5.80985	6.25381	6.2315	6.30091	6.35348	6.33857	6.25312	tetratricopeptide repeat domain 28; AK122427
6834025	Npr3	0.599476	-0.213087	-1.15917	79.6589	92.3378	6.31576	6.52885	6.87453	5.68912	6.38364	6.53912	6.47971	6.45892	6.63765	natriuretic peptide receptor 3; AK079196 BC055897 ENSMUST00000066529 ENSMUST00000166514 NM_001039181 NM_008728
6772050	miscellaneous	0.255409	-0.213072	-1.15915	65.5409	75.972	6.03432	6.24739	5.94013	5.94537	6.21747	6.56073	6.10835	5.94338	6.37712	AF212321; BC026463; BC027291; BC060136; BC078446; ENSMUST00000032915; ENSMUST00000033124; ENSMUST00000057972; ENSMUST00000111383; ENSMUST00000122997; ENSMUST00000166338; ENSMUST00000169192; ENSMUST00000176505; M14220
6798334	Adam6b	0.374728	-0.213023	-1.15911	10.4207	12.0788	3.38138	3.5944	3.02591	3.48345	3.63477	3.83481	3.61629	3.53267	3.39383	a disintegrin and metallopeptidase domain 6B; BC111877 ENSMUST00000063317 NM_001009545
6844187	2310008H04Rik	0.241296	-0.212996	-1.15909	122.592	142.096	6.93773	7.15072	7.1602	6.70808	6.9449	7.09751	7.16193	7.22426	7.11919	RIKEN cDNA 2310008H04 gene; AK170784 AK172902 BC026877 BC085258 BC089026 ENSMUST00000040248 ENSMUST00000115757 ENSMUST00000169953 NM_146068
6918145	Fbxo42	0.161618	-0.212669	-1.15883	74.5488	86.3894	6.22011	6.43278	6.03111	6.35405	6.27518	6.34938	6.31209	6.66718	6.40248	AF466704; F-box protein 42; BC058667 ENSMUST00000030757 NM_172518
6809524	Smn1	0.229958	-0.212642	-1.15881	108.442	125.664	6.76078	6.97342	6.63621	6.63201	7.01413	7.05106	6.92798	7.02182	6.89284	survival motor neuron 1; AK012698 AY821787 BC037436 BC045158 ENSMUST00000022147 ENSMUST00000134514 ENSMUST00000140745 ENSMUST00000147306 ENSMUST00000151389 ENSMUST00000167186 EU234021 NM_001252629 NM_011420 U63294 U77714
6793249	Laptm4a	0.0519701	-0.212567	-1.15875	1558.89	1806.36	10.6063	10.8189	10.6708	10.6648	10.4833	10.9247	10.7462	10.8869	10.7177	lysosomal-associated protein transmembrane 4A; ENSMUST00000020909 ENSMUST00000171078 NM_008640 U34259
6884351	Suv39h2	0.428915	-0.212513	-1.15871	86.5533	100.29	6.43552	6.64803	6.49242	6.10146	6.71267	7.00221	6.34003	6.8685	6.38138	suppressor of variegation 3-9 homolog 2 (Drosophila); AF149205 AK052042 AK165278 BC032960 ENSMUST00000027956 ENSMUST00000060618 ENSMUST00000100458 ENSMUST00000127540 NM_022724 NR_027509
6989010	1600029D21Rik	0.846427	-0.212435	-1.15864	238.203	275.992	7.89605	8.10848	9.78897	6.97192	6.92726	8.05695	8.00245	8.82224	7.5523	BC018493; RIKEN cDNA 1600029D21 gene; BC017624 ENSMUST00000114474 NM_029639
6828582	2410089E03Rik	0.00883145	-0.212398	-1.15861	175.008	202.766	7.45128	7.66367	7.39033	7.47523	7.48827	7.77881	7.65607	7.62866	7.59116	RIKEN cDNA 2410089E03 gene; BC058107 ENSMUST00000110617 NM_001162906
6771655	Ankrd52	0.0168117	-0.212327	-1.15856	60.0471	69.5679	5.90802	6.12035	5.8425	5.98836	5.89321	6.08511	6.06904	6.23671	6.09054	ankyrin repeat domain 52; BC117907 ENSMUST00000014642 ENSMUST00000167990 NM_172790
6833414	Sp1	0.00335913	-0.212252	-1.15849	231.578	268.282	7.85535	8.06761	7.85398	7.85604	7.85604	8.11453	8.0029	8.09733	8.05566	trans-acting transcription factor 1; AF022363 ENSMUST00000001326 ENSMUST00000163709 ENSMUST00000165924 ENSMUST00000170042 NM_013672
6971023	Ears2	0.0965221	-0.212178	-1.15844	51.712	59.905	5.69243	5.90461	5.82711	5.69775	5.55242	6.03683	5.77382	5.87291	5.93486	glutamyl-tRNA synthetase 2 (mitochondrial)(putative); AK129469 ENSMUST00000033159 ENSMUST00000147397 ENSMUST00000151530 ENSMUST00000165132 NM_026140
6949077	Camk1 Ogg1	0.181622	-0.212157	-1.15842	46.4934	53.8588	5.53895	5.75111	5.46546	5.5837	5.5677	5.50021	5.76934	5.65629	6.0786	8-oxoguanine DNA-glycosylase 1; calcium/calmodulin-dependent protein kinase I; ENSMUST00000032406 ENSMUST00000129871 ENSMUST00000136263 ENSMUST00000156512 NM_010957 U88621
6857431	Strn	0.0488856	-0.211886	-1.1582	103.081	119.389	6.68764	6.89952	6.67713	6.70865	6.67713	6.86553	6.85764	7.0923	6.78262	striatin, calmodulin binding protein; AK136032 BC090968 ENSMUST00000024881 ENSMUST00000145910 NM_011500
6876033	BC085271 Set	0.478459	-0.211877	-1.15819	167.626	194.144	7.3891	7.60098	6.92737	7.7162	7.52374	7.72342	7.28651	7.67798	7.71601	SET nuclear oncogene; protein phosphatase 2A inhibitor-2 I-2PP2A-related; AK031561 AK054400 BC018255 BC085271 ENSMUST00000067996 ENSMUST00000102866 ENSMUST00000125824 ENSMUST00000134364 NM_001204875 NM_023871
6970851	2310008H09Rik Iqck	0.416086	-0.211782	-1.15812	62.303	72.1543	5.96123	6.17301	5.55521	6.22721	6.10127	6.25568	6.13872	6.30245	5.9952	RIKEN cDNA 2310008H09 gene; AF034580 AK132322 ENSMUST00000033277 ENSMUST00000063607 ENSMUST00000106549 ENSMUST00000106550 ENSMUST00000116280 ENSMUST00000152309 NM_001168218 NM_001168219 NM_001168220 NM_023197
6790648	Akap1	0.167416	-0.211741	-1.15808	50.1993	58.1351	5.6496	5.86134	5.57468	5.53217	5.84194	5.98267	5.69986	6.02977	5.73305	A kinase (PRKA) anchor protein 1; ENSMUST00000018572 ENSMUST00000107902 ENSMUST00000107903 ENSMUST00000107904 ENSMUST00000143720 ENSMUST00000153787 ENSMUST00000153961 NM_001042541 NM_009648 U95145
6990281	Sltm	0.0333374	-0.211697	-1.15805	475.071	550.156	8.892	9.1037	8.86145	8.81978	8.99477	9.16989	9.10961	9.1227	9.01259	SAFB-like, transcription modulator; AF462146 AK082294 ENSMUST00000049263 ENSMUST00000085386 NM_025690 NM_026337
6906677	Prcc	0.17775	-0.211637	-1.158	70.0301	81.0949	6.1299	6.34154	6.06636	6.00109	6.32226	6.50121	6.08784	6.42933	6.34778	papillary renal cell carcinoma (translocation-associated); BC052072 ENSMUST00000005015 NM_033573
6988604	Usp2	0.0822119	-0.211634	-1.158	189.739	219.718	7.56787	7.77951	7.55329	7.55502	7.59531	7.83434	7.62787	7.98916	7.66666	ENSMUST00000151004; ubiquitin specific peptidase 2; AY255637 ENSMUST00000034508 ENSMUST00000065461 ENSMUST00000114830 ENSMUST00000175816 ENSMUST00000176416 ENSMUST00000177054 ENSMUST00000177422 NM_016808 NM_198091 NM_198092
6818944	Pnp	0.204153	-0.211457	-1.15786	917.016	1061.77	9.8408	10.0523	10.0323	9.81909	9.67102	9.95246	10.0211	10.3352	9.90025	purine-nucleoside phosphorylase; ENSMUST00000048615 NM_013632
6875094	Pter	0.219112	-0.211443	-1.15785	474.603	549.517	8.89058	9.10202	8.7541	9.0164	8.90123	9.47467	9.04664	8.98974	8.89703	phosphotriesterase related; AK135948 ENSMUST00000028063 ENSMUST00000114796 ENSMUST00000134794 ENSMUST00000154269 NM_008961 U28016
6861468	Napg	0.253868	-0.211262	-1.1577	96.7087	111.96	6.59557	6.80683	6.41408	6.85866	6.51398	6.68259	6.7204	6.88554	6.93881	N-ethylmaleimide sensitive fusion protein attachment protein gamma; BC026977 ENSMUST00000025474 ENSMUST00000150267 ENSMUST00000155440 NM_028017
6849064	Zfp677	0.331606	-0.211091	-1.15756	40.0943	46.4117	5.32533	5.53642	5.23987	5.63436	5.10175	5.81819	5.45933	5.36727	5.50088	zinc finger protein 677; BC057947 ENSMUST00000056107 ENSMUST00000162659 NM_172486
6998741	Atrip Trex1	0.197415	-0.210906	-1.15741	40.8917	47.3287	5.35374	5.56464	5.29821	5.2716	5.4914	5.71299	5.20661	5.6207	5.71827	ATR interacting protein; three prime repair exonuclease 1; AF319574 ENSMUST00000061973 ENSMUST00000112053 ENSMUST00000128062 ENSMUST00000160217 ENSMUST00000160928 NM_001012236 NM_011637
6841410	Cd47	0.253003	-0.210881	-1.15739	1534.71	1776.26	10.5837	10.7946	10.8211	10.3571	10.573	10.8056	10.7016	10.8527	10.8186	CD47 antigen (Rh-related antigen, integrin-associated signal transducer); ENSMUST00000073477 ENSMUST00000084838 NM_010581 Z25524
6976954	Atp13a1	0.00806127	-0.210823	-1.15735	105.423	122.011	6.72005	6.93087	6.67605	6.78682	6.69728	7.02207	6.86136	6.94566	6.8944	ATPase type 13A1; AK083373 AK173270 BC049817 ENSMUST00000034326 ENSMUST00000093467 NM_133224
6876211	Ak1	0.244703	-0.21077	-1.15731	49.2356	56.9806	5.62163	5.8324	5.37888	5.67181	5.8142	5.78242	5.7632	6.0683	5.71568	adenylate kinase 1; BC054366 ENSMUST00000068271 ENSMUST00000113277 ENSMUST00000113278 ENSMUST00000135392 ENSMUST00000156578 NM_001198790 NM_001198791 NM_001198792 NM_021515
6838746	Map3k12	0.0679278	-0.210752	-1.15729	187.917	217.475	7.55395	7.76471	7.55052	7.43958	7.67176	7.80693	7.79808	7.78497	7.66884	mitogen-activated protein kinase kinase kinase 12; BC057572 ENSMUST00000023812 ENSMUST00000164343 ENSMUST00000169377 ENSMUST00000171565 NM_001163643 NM_009582
6900228	Adora3	0.5518	-0.210603	-1.15717	37.24	43.093	5.21878	5.42938	4.63793	5.5203	5.49811	5.73287	5.32772	5.33866	5.31828	adenosine A3 receptor; BC100416 ENSMUST00000000574 ENSMUST00000164730 NM_001174169 NM_009631
6977032	Rab3a	0.501301	-0.210594	-1.15716	27.5361	31.8638	4.78325	4.99385	4.27622	5.05175	5.02179	4.96907	4.74949	5.08933	5.1675	RAB3A, member RAS oncogene family; BC018451 ENSMUST00000034301 ENSMUST00000110090 ENSMUST00000110092 ENSMUST00000110093 ENSMUST00000130468 NM_001166399 NM_009001
6753275	Adipor1	0.341058	-0.210359	-1.15698	472.501	546.672	8.88417	9.09453	9.19703	8.61405	8.84144	9.20419	8.98037	9.17784	9.01573	adiponectin receptor 1; BC014875 ENSMUST00000027727 ENSMUST00000112237 ENSMUST00000148822 NM_028320
7013857	Cenpi	0.198214	-0.210347	-1.15697	13.5321	15.6562	3.75831	3.96866	3.95594	3.67618	3.64282	4.07297	3.87905	4.18647	3.73615	centromere protein I; AK085048 BC030328 ENSMUST00000081064 ENSMUST00000101251 ENSMUST00000125604 ENSMUST00000144678 NM_145924
6943448	Rfc3	0.340474	-0.210273	-1.15691	96.175	111.265	6.58759	6.79786	6.48532	6.83395	6.4435	7.18877	6.46642	6.64567	6.89059	replication factor C (activator 1) 3; AK013095 AK145126 BC026795 ENSMUST00000038131 ENSMUST00000127366 ENSMUST00000132709 ENSMUST00000136752 ENSMUST00000140067 ENSMUST00000145106 ENSMUST00000156667 NM_027009
6867626	Nudt8	0.436231	-0.210209	-1.15686	71.1318	82.2893	6.15242	6.36263	5.75434	6.20016	6.50277	6.40685	6.34286	6.26811	6.43271	nudix (nucleoside diphosphate linked moiety X)-type motif 8; BC056443 ENSMUST00000025802 ENSMUST00000155405 NM_025529
6892879	Tomm34	0.0808098	-0.210166	-1.15682	148.551	171.847	7.21482	7.42498	7.2059	7.29191	7.14664	7.60364	7.38125	7.49668	7.21836	translocase of outer mitochondrial membrane 34; BC018278 ENSMUST00000018466 ENSMUST00000109384 ENSMUST00000132602 NM_025996
6993650	Olfr853	0.624833	-0.210003	-1.15669	18.7656	21.706	4.23002	4.44002	4.24304	3.92217	4.52484	4.46208	5.40055	3.68592	4.21153	olfactory receptor 853; ENSMUST00000058296 NM_146906
6885486	Inpp5e Pmpca	0.110385	-0.209973	-1.15667	83.9598	97.1135	6.39163	6.6016	6.24411	6.53424	6.39653	6.63473	6.51177	6.73557	6.52433	inositol polyphosphate-5-phosphatase E; peptidase (mitochondrial processing) alpha; AF226683 AK170174 BC052717 BC057566 BC080295 ENSMUST00000028291 ENSMUST00000076431 ENSMUST00000114090 ENSMUST00000131109 ENSMUST00000144011 ENSMUST00000145701 ENSMUST00000146061 ENSMUST00000150907 NM_033134 NM_173180
6963271	Ppfibp2	0.131057	-0.209862	-1.15658	68.039	78.6924	6.08829	6.29815	6.20259	5.91029	6.15199	6.27424	6.33616	6.43536	6.14685	PTPRF interacting protein, binding protein 2 (liprin beta 2); AK012152 ENSMUST00000040056 ENSMUST00000098134 NM_001163557 NM_008905 U79024
6917208	Sfpq	0.115176	-0.209725	-1.15647	1292.23	1494.43	10.3357	10.5454	10.1855	10.4598	10.3617	10.5328	10.5147	10.5908	10.5433	splicing factor proline/glutamine rich (polypyrimidine tract binding protein associated); AK141302 AY034062 BC089305 ENSMUST00000030623 NM_023603 NR_045010
6974200	Fbxo25	0.192889	-0.209581	-1.15635	57.9753	67.0399	5.85737	6.06695	5.9068	6.01632	5.64898	6.22739	5.86686	6.12276	6.05078	BC064711; ENSMUST00000059270; F-box protein 25; BC014749 ENSMUST00000043520 ENSMUST00000098917 NM_025785
6870093	Trim8	0.482549	-0.20956	-1.15634	65.111	75.2902	6.02483	6.23439	5.53798	6.25268	6.28383	6.22319	6.09077	6.35776	6.26584	tripartite motif-containing 8; AF281047 ENSMUST00000026008 NM_053100
6977177	Sin3b	0.0552023	-0.209424	-1.15623	100.883	116.643	6.65653	6.86596	6.6007	6.78052	6.58838	6.8008	6.79622	7.01208	6.85473	transcriptional regulator, SIN3B (yeast); AK087970 AK173005 ENSMUST00000004494 ENSMUST00000109950 L38622 NM_001113248 NM_009188
6943204	Ubl3	0.0950204	-0.209207	-1.15605	612.439	708.012	9.25842	9.46763	9.16984	9.30646	9.29897	9.55091	9.20505	9.55554	9.55902	ubiquitin-like 3; AF044222 ENSMUST00000079324 ENSMUST00000164904 NM_011908
6784787	Arsg	0.10448	-0.209152	-1.15601	58.0673	67.1262	5.85965	6.0688	5.87432	5.84176	5.86288	6.31847	5.88277	6.02259	6.05139	arylsulfatase G; BC084731 ENSMUST00000020928 ENSMUST00000106696 ENSMUST00000106697 NM_001166177 NM_028710
6838327	Rpap3	0.252069	-0.209102	-1.15597	45.618	52.7329	5.51153	5.72063	5.35185	5.41277	5.76997	5.89325	5.702	5.76512	5.52216	ENSMUST00000033393; RNA polymerase II associated protein 3; BC004046 ENSMUST00000023104 NM_028003
7009788	Gripap1	0.00206954	-0.2091	-1.15597	123.798	143.107	6.95185	7.16095	6.97202	6.90427	6.97926	7.10101	7.16416	7.22803	7.1506	GRIP1 associated protein 1; AK173119 BC138523 ENSMUST00000065932 ENSMUST00000115671 ENSMUST00000132456 ENSMUST00000135622 ENSMUST00000171917 NM_207670
6892496	Dsn1	0.0822388	-0.208812	-1.15574	34.3699	39.7225	5.10307	5.31189	4.9583	5.19436	5.15656	5.43787	5.19402	5.30582	5.30983	DSN1, MIND kinetochore complex component, homolog (S. cerevisiae); BC046807 ENSMUST00000103129 ENSMUST00000103130 ENSMUST00000154213 NM_025853
6982158	Slc25a4	0.0681318	-0.20879	-1.15572	1249.37	1443.91	10.287	10.4958	10.2385	10.3146	10.3078	10.7074	10.3463	10.4967	10.4327	ENSMUST00000114543; solute carrier family 25 (mitochondrial carrier, adenine nucleotide translocator), member 4; ENSMUST00000034049 ENSMUST00000155986 NM_007450 U27315
6951899	miscellaneous	0.307495	-0.208604	-1.15557	51.3678	59.3591	5.68279	5.8914	5.66777	5.74111	5.6395	5.53266	5.94959	6.33071	5.75263	BC002061; BC027291; BC056484; BC058597; BC058728; BC125523; ENSMUST00000122841; ENSMUST00000143984; ENSMUST00000153088; ENSMUST00000153991; ENSMUST00000172237; ENSMUST00000176212; XR_107770
6880900	Fgf7	0.594143	-0.208586	-1.15555	1921.09	2219.92	10.9077	11.1163	11.529	10.3998	10.7943	11.0178	11.1775	11.2207	11.0492	AF020198; ENSMUST00000098616; fibroblast growth factor 7; BC052847 ENSMUST00000064794 ENSMUST00000110442 ENSMUST00000138576 NM_008008
6953721	Tril	0.499829	-0.208554	-1.15553	66.2617	76.5674	6.0501	6.25866	5.56677	6.43013	6.15341	6.36252	6.18388	6.28654	6.20169	TLR4 interactor with leucine-rich repeats; BC043099 ENSMUST00000127748 NM_025817
6876181	Golga2	0.452989	-0.20854	-1.15552	86.0319	99.4114	6.4268	6.63534	6.025	6.80257	6.45283	6.72258	6.50714	6.67721	6.63443	golgi autoantigen, golgin subfamily a, 2; AK077516 BC011407 ENSMUST00000081670 ENSMUST00000100194 ENSMUST00000113375 ENSMUST00000113377 ENSMUST00000113386 ENSMUST00000126276 ENSMUST00000129193 ENSMUST00000131712 ENSMUST00000133113 ENSMUST00000139494 ENSMUST00000147707 ENSMUST00000170657 NM_001080968 NM_133852
6962329	Olfr292	0.71503	-0.208509	-1.15549	10.9933	12.7027	3.45855	3.66706	3.56332	3.49505	3.31729	3.17714	3.01775	3.26534	5.20802	olfactory receptor 292; ENSMUST00000080165 NM_146620
6983868	Ier2	0.245162	-0.208507	-1.15549	308.878	356.906	8.27089	8.4794	8.02171	8.42989	8.36108	8.53494	8.59737	8.54862	8.23667	immediate early response 2; ENSMUST00000060427 M59821 NM_010499
6899425	Sprr2b	0.771413	-0.208466	-1.15546	17.8473	20.6219	4.15764	4.3661	5.34129	3.25685	3.87477	4.16334	4.05569	4.54453	4.70085	small proline-rich protein 2B; AY298855
6847928	Atp5o LOC100047429	0.138397	-0.208232	-1.15527	1282.92	1482.12	10.3252	10.5334	10.2508	10.3316	10.3932	10.7604	10.2824	10.6317	10.4593	ATP synthase subunit O, mitochondrial-like; ATP synthase, H+ transporting, mitochondrial F1 complex, O subunit; BC012241 ENSMUST00000023677 ENSMUST00000139277 ENSMUST00000155452 NM_138597
6991716	Rbp2	0.44249	-0.208003	-1.15509	37.9889	43.8806	5.24751	5.45551	5.27697	4.86694	5.59861	5.25716	5.30915	5.58716	5.66857	retinol binding protein 2, cellular; BC125551 ENSMUST00000035029 NM_009034
6773582	Sobp	0.108812	-0.207278	-1.15451	114.001	131.615	6.83291	7.04019	6.67155	6.8981	6.92907	7.12298	7.06844	7.10265	6.86667	AK017005; ENSMUST00000127584; sine oculis-binding protein homolog (Drosophila); BC059851 DQ157775 ENSMUST00000040275 NM_175407
7013998	Ngfrap1	0.445809	-0.207208	-1.15445	704.002	812.737	9.45944	9.66664	9.60429	9.04362	9.7304	9.74773	9.34263	9.79527	9.78095	AY531552; nerve growth factor receptor (TNFRSF16) associated protein 1; AF097440 ENSMUST00000053540 ENSMUST00000113112 ENSMUST00000113113 NM_001110233 NM_001110234 NM_009750
6910122	Sh3glb1	0.0855937	-0.207031	-1.15431	1057.33	1220.49	10.0462	10.2532	9.91919	10.1134	10.1061	10.4182	10.1269	10.334	10.1339	SH3-domain GRB2-like B1 (endophilin); AF272946 AK158415 ENSMUST00000074195 ENSMUST00000106210 ENSMUST00000163279 NM_019464
6817696	Il17rd	0.38058	-0.206997	-1.15428	134.714	155.498	7.07375	7.28075	6.91176	7.26856	7.04094	7.77547	6.88402	7.2938	7.16971	interleukin 17 receptor D; BC065776 ENSMUST00000035336 NM_134437
6939241	Kdr	0.545691	-0.206983	-1.15427	94.3308	108.883	6.55966	6.76664	6.21726	6.41711	7.0446	6.22185	7.12232	6.89052	6.83187	kinase insert domain protein receptor; BC020530 ENSMUST00000076072 ENSMUST00000113516 ENSMUST00000149573 NM_010612
6870993	Adrbk1	0.119999	-0.206694	-1.15404	88.2848	101.884	6.46409	6.67079	6.47224	6.32129	6.59875	6.86924	6.51827	6.64633	6.64931	adrenergic receptor kinase, beta 1; AF333028 BC003196 BC033272 BC038312 BC053922 ENSMUST00000025791 ENSMUST00000088737 ENSMUST00000113837 ENSMUST00000165954 ENSMUST00000167172 ENSMUST00000171123 NM_130863
6836999	Ift27	0.518197	-0.206529	-1.15391	158.269	182.628	7.30623	7.51276	6.86137	7.43847	7.61886	7.68081	6.99527	7.84532	7.52965	intraflagellar transport 27; AK044278 BC017514 ENSMUST00000016781 NM_025931
6869032	Cd274	0.592452	-0.206527	-1.15391	184.928	213.39	7.53082	7.73735	8.03995	6.93188	7.62064	7.5484	7.64561	7.84548	7.90991	CD274 antigen; AK080003 BC066841 ENSMUST00000016640 NM_021893
6995525	Cryab Hspb2	0.414163	-0.206487	-1.15387	102.232	117.963	6.6757	6.88219	6.97568	6.32148	6.72995	6.7337	6.64156	7.09538	7.05812	crystallin, alpha B; heat shock protein 2; BC064051 BC094033 ENSMUST00000042790 NM_001164708 NM_024441
6974783	Rnf170	0.556344	-0.206449	-1.15384	104.955	121.101	6.71362	6.92007	6.18767	7.186	6.7672	7.09867	7.0214	6.67372	6.8865	ring finger protein 170; AK044579 BC114210 ENSMUST00000014022 ENSMUST00000110577 ENSMUST00000110579 ENSMUST00000124757 ENSMUST00000124867 ENSMUST00000153528 NM_029965
6774238	Oit3	0.0886837	-0.206332	-1.15375	44.6077	51.4662	5.47922	5.68555	5.6095	5.35061	5.47755	5.6547	5.74017	5.78482	5.56252	oncoprotein induced transcript 3; AY180915 ENSMUST00000009798 ENSMUST00000162493 NM_010959
6848813	2210404J11Rik 9030025P20Rik Gm3435	0.365073	-0.205906	-1.15341	268.511	309.703	8.06884	8.27474	7.85414	7.94747	8.4049	8.3565	7.99986	8.45736	8.28525	RIKEN cDNA 2210404J11 gene; RIKEN cDNA 9030025P20 gene; predicted gene 3435; AK013428 AK089867 AK160486 BC052508 ENSMUST00000061688 ENSMUST00000081476 ENSMUST00000097393 ENSMUST00000097397 NM_001039552 NM_001123370 NM_001123372
6942492	Prkrip1	0.205982	-0.205897	-1.1534	82.3818	95.0194	6.36425	6.57015	6.43656	6.18908	6.46712	6.55671	6.26303	6.76255	6.69831	Prkr interacting protein 1 (IL11 inducible); BC027503 ENSMUST00000040980 ENSMUST00000123921 ENSMUST00000151786 NM_025774
6835706	miscellaneous	0.705041	-0.205791	-1.15332	42.5105	49.0281	5.40975	5.61554	6.25913	4.90219	5.06792	4.86332	6.01038	5.9031	5.68535	BC027291
6922063	Rod1	0.108251	-0.20579	-1.15332	714.341	823.863	9.48047	9.68626	9.32268	9.58542	9.53331	9.80486	9.54337	9.75636	9.64045	ROD1 regulator of differentiation 1 (S. pombe); AK042920 BC006638 BC057641 ENSMUST00000030076 ENSMUST00000102883 ENSMUST00000107535 ENSMUST00000148331 ENSMUST00000172768 ENSMUST00000173699 ENSMUST00000174586 NM_144904 NM_178164
6871194	Snx15	0.106711	-0.205768	-1.1533	57.0078	65.7471	5.83309	6.03886	5.95823	5.70891	5.83212	5.83384	6.03914	6.09047	6.19197	ENSMUST00000153459; sorting nexin 15; BC016091 ENSMUST00000025702 ENSMUST00000124964 ENSMUST00000129076 ENSMUST00000150718 NM_026912
6844253	Sdf2l1	0.298999	-0.205717	-1.15326	177.166	204.319	7.46896	7.67468	7.3094	7.34803	7.74945	7.88139	7.41789	7.65361	7.74582	stromal cell-derived factor 2-like 1; BC053425 ENSMUST00000023453 NM_022324
6959868	Tshz3	0.15675	-0.205613	-1.15318	174.487	201.214	7.44698	7.65259	7.31374	7.41801	7.60918	7.77245	7.45367	7.82168	7.56256	teashirt zinc finger family member 3; AY063491 ENSMUST00000021641 NM_172298
6978777	4932416K20Rik	0.42624	-0.205331	-1.15295	35.4145	40.8311	5.14627	5.3516	5.07571	5.52716	4.83593	5.1997	5.29645	5.30822	5.60202	RIKEN cDNA 4932416K20 gene; NM_001002775
6786586	Ehbp1	0.332931	-0.205279	-1.15291	232.284	267.802	7.85974	8.06502	7.55659	7.92516	8.09748	8.24586	7.92358	8.14958	7.94107	EH domain binding protein 1; AF424697 ENSMUST00000045167 ENSMUST00000109563 NM_001252515 NM_153078
6785130	Ict1	0.0643016	-0.205278	-1.15291	124.436	143.463	6.95926	7.16454	6.98758	6.85593	7.03426	6.98181	7.14392	7.29427	7.23814	immature colon carcinoma transcript 1; BC079614 ENSMUST00000021079 ENSMUST00000103036 ENSMUST00000122946 ENSMUST00000128632 ENSMUST00000133192 ENSMUST00000134386 ENSMUST00000135619 ENSMUST00000153983 ENSMUST00000155134 NM_026729
6833640	Ptger4	0.311152	-0.205249	-1.15289	195.363	225.231	7.61001	7.81526	7.39506	7.66005	7.77493	8.19743	7.66403	7.85938	7.54021	prostaglandin E receptor 4 (subtype EP4); BC011193 ENSMUST00000047379 ENSMUST00000120563 ENSMUST00000133966 NM_001136079 NM_008965
6763110	Smg7	0.128495	-0.205092	-1.15276	277.992	320.458	8.1189	8.32399	8.03041	8.05455	8.27174	8.53611	8.25091	8.35623	8.15272	Smg-7 homolog, nonsense mediated mRNA decay factor (C. elegans); BC082789 ENSMUST00000043560 ENSMUST00000073441 ENSMUST00000111836 ENSMUST00000164030 NM_001005507 NM_001160256 NM_001160257
6937590	Zbtb49	0.0957147	-0.205036	-1.15271	49.1952	56.7081	5.62045	5.82548	5.60349	5.59889	5.65896	5.86677	5.66387	5.72041	6.05088	zinc finger and BTB domain containing 49; AK054488 BC028988 BC029122 ENSMUST00000075525 ENSMUST00000094833 ENSMUST00000114114 ENSMUST00000124939 ENSMUST00000126267 ENSMUST00000136475 ENSMUST00000138820 ENSMUST00000143436 NM_029162
6837301	Rangap1	0.00782604	-0.204702	-1.15245	170.392	196.368	7.41271	7.61741	7.4767	7.38881	7.37263	7.66624	7.63458	7.56633	7.60251	RAN GTPase activating protein 1; AK035571 ENSMUST00000052374 ENSMUST00000163616 ENSMUST00000164937 ENSMUST00000170134 ENSMUST00000171115 NM_001146174 NM_011241 U08110
6867565	Mrpl21	0.193155	-0.20464	-1.1524	49.9188	57.5263	5.64151	5.84615	5.68256	5.4484	5.79357	5.9169	6.05467	5.73273	5.6803	ENSMUST00000128170; mitochondrial ribosomal protein L21; BC028768 ENSMUST00000025743 ENSMUST00000025745 ENSMUST00000139844 ENSMUST00000141610 ENSMUST00000154785 NM_172252
6844531	Ehhadh	0.225273	-0.204593	-1.15236	35.2104	40.5751	5.13793	5.34252	4.90276	5.28924	5.22179	5.31284	5.29471	5.37874	5.3838	enoyl-Coenzyme A, hydratase/3-hydroxyacyl Coenzyme A dehydrogenase; BC016899 ENSMUST00000023559 NM_023737
6942544	Srrt	0.0737398	-0.204585	-1.15235	260.157	299.793	8.02324	8.22782	7.88749	8.07588	8.10635	8.33345	8.0995	8.26322	8.21513	serrate RNA effector molecule homolog (Arabidopsis); BC066831 ENSMUST00000040873 NM_001109909 NM_001109910 NM_031405
6844904	Fgf12	0.233703	-0.204216	-1.15206	34.7504	40.0345	5.11896	5.32317	4.89283	5.16158	5.30246	5.51934	5.26068	5.35625	5.15642	; AK148215
6819629	Kcnrg	0.219213	-0.204122	-1.15199	194.746	224.345	7.60545	7.80957	7.49561	7.48124	7.8395	7.76553	7.87567	7.83331	7.76378	potassium channel regulator; BC147092 ENSMUST00000051184 NM_001039105 NM_206974
6862627	Zfp516	0.357065	-0.203641	-1.1516	720.221	829.408	9.4923	9.69594	9.21322	9.48886	9.77481	9.8223	9.40782	9.87628	9.67735	zinc finger protein 516; BC053104 ENSMUST00000071233 ENSMUST00000171238 NM_001177464 NM_183033
6754776	Brp44	0.32584	-0.203543	-1.15152	98.368	113.273	6.62012	6.82366	6.52206	6.40908	6.92921	6.7678	6.74471	6.968	6.81413	brain protein 44; AK147792 BC018324 ENSMUST00000027853 ENSMUST00000128633 ENSMUST00000138999 NM_027430
6876043	Tbc1d13	0.391795	-0.203527	-1.15151	48.7518	56.1382	5.60738	5.81091	5.25482	5.68409	5.88324	5.75719	5.65638	6.00292	5.82715	TBC1 domain family, member 13; BC025586 ENSMUST00000044556 ENSMUST00000125142 ENSMUST00000129789 ENSMUST00000134013 ENSMUST00000136183 NM_146252
6877441	Tanc1	0.0622758	-0.203506	-1.15149	96.4558	111.068	6.5918	6.7953	6.6268	6.54848	6.60011	6.65018	6.71028	6.97447	6.84628	tetratricopeptide repeat, ankyrin repeat and coiled-coil containing 1; BC141367 ENSMUST00000037526 ENSMUST00000056900 ENSMUST00000112568 ENSMUST00000139863 NM_198294
6887082	Pla2r1	0.434283	-0.203453	-1.15145	115.357	132.827	6.84996	7.05341	7.14966	6.4529	6.94731	6.98448	6.97554	7.27184	6.98178	phospholipase A2 receptor 1; D30779 ENSMUST00000067708 ENSMUST00000112525 ENSMUST00000128208 ENSMUST00000168748 NM_008867
6782368	1300001I01Rik	0.167411	-0.203302	-1.15133	106.011	122.054	6.72807	6.93138	6.59726	6.92511	6.66185	7.02924	6.8751	6.99251	6.82865	RIKEN cDNA 1300001I01 gene; BC072573 ENSMUST00000092915 ENSMUST00000127679 ENSMUST00000155558 ENSMUST00000164668
6916171	2010305A19Rik	0.220474	-0.203207	-1.15125	23.0845	26.5761	4.52885	4.73206	4.39092	4.53625	4.65939	4.51362	4.87743	4.53887	4.99832	RIKEN cDNA 2010305A19 gene; BC012391 ENSMUST00000073764 ENSMUST00000131656 ENSMUST00000134394 ENSMUST00000141423 ENSMUST00000147054 NM_027250
6962961	Fam168a	0.0820286	-0.203157	-1.15121	258.917	298.068	8.01634	8.2195	7.88795	8.12869	8.03239	8.17253	8.23064	8.30622	8.16861	family with sequence similarity 168, member A; BC079886 ENSMUST00000049053 ENSMUST00000084914 ENSMUST00000107042 NM_178764
6786288	Etaa1	0.239574	-0.203144	-1.1512	27.3048	31.4334	4.77108	4.97423	4.75107	4.62811	4.93407	5.19391	4.6293	5.09657	4.97713	Ewing's tumor-associated antigen 1; AK160833 BC028916 ENSMUST00000076661 NM_026576
6840284	Ccdc50	0.0318251	-0.203134	-1.1512	5328.68	6134.36	12.3796	12.5827	12.3661	12.3024	12.4702	12.506	12.5616	12.5474	12.7158	coiled-coil domain containing 50; BC145933 ENSMUST00000039443 ENSMUST00000096127 ENSMUST00000100026 NM_001025615 NM_026202
6861746	Seh1l	0.152155	-0.203108	-1.15118	192.44	221.533	7.58827	7.79137	7.40399	7.70452	7.65629	7.87378	7.77537	7.76514	7.75121	SEH1-like (S. cerevisiae; BC027244 ENSMUST00000025421 NM_001039088 NM_028112
6990398	Mns1 Tex9	0.298445	-0.202993	-1.15108	60.0235	69.0922	5.90746	6.11045	6.04364	6.02204	5.65669	6.02565	5.82513	6.38525	6.20577	meiosis-specific nuclear structural protein 1; testis expressed gene 9; D14849 ENSMUST00000034746 NM_008613 NM_009359
6863281	Ccny	0.128173	-0.202967	-1.15106	305.196	351.299	8.25359	8.45656	8.10131	8.40256	8.2569	8.34213	8.4079	8.58025	8.49595	cyclin Y; AK006341 AK014201 BC023321 ENSMUST00000053917 ENSMUST00000115867 NM_026484
6839959	Clcn2 Gm7511 Polr2h	0.68568	-0.202843	-1.15096	7.18043	8.26441	2.84407	3.04691	2.0676	3.33766	3.12695	2.53897	3.03134	2.92472	3.69262	chloride channel 2; polymerase (RNA) II (DNA directed) polypeptide H; predicted gene 7511; BC092087 ENSMUST00000131522 ENSMUST00000161038 NM_145632
6759042	Fam117b Ica1l	0.100968	-0.20268	-1.15083	42.9007	49.3716	5.42293	5.62561	5.49356	5.49356	5.28167	5.46345	5.62009	5.80926	5.60964	ENSMUST00000075632; family with sequence similarity 117, member B; islet cell autoantigen 1-like; BC079669 ENSMUST00000027172 ENSMUST00000036540 NM_001037725 NM_027407
6962779	Pak1	0.281145	-0.20267	-1.15083	83.1042	95.6385	6.37685	6.57952	6.58582	6.12139	6.42334	6.75743	6.44516	6.67547	6.44002	p21 protein (Cdc42/Rac)-activated kinase 1; AF082077 ENSMUST00000033040 ENSMUST00000156637 NM_011035
7016312	C330007P06Rik	0.501997	-0.202588	-1.15076	101.531	116.837	6.66577	6.86836	7.04338	6.74989	6.20404	6.84082	7.00986	6.95855	6.6642	RIKEN cDNA C330007P06 gene; AK021190 AK084447 AK086009 BC021479 BC051144 ENSMUST00000006591 ENSMUST00000047486 ENSMUST00000115248 ENSMUST00000115249 ENSMUST00000127966 ENSMUST00000143544 ENSMUST00000150873 NM_029951
6949007	Lmcd1	0.0885705	-0.201993	-1.15029	113.371	130.409	6.82491	7.0269	6.68347	6.91818	6.87307	7.08236	7.06392	7.10067	6.86065	LIM and cysteine-rich domains 1; BC019124 ENSMUST00000032376 ENSMUST00000089151 NM_144799
6836979	Txn2	0.168935	-0.201953	-1.15025	260.866	300.063	8.02717	8.22912	7.86862	8.11131	8.10157	8.42627	7.9626	8.23489	8.29272	thioredoxin 2; BC068182 ENSMUST00000005487 ENSMUST00000109748 ENSMUST00000173631 NM_019913
6962265	Olfr290 Olfr291	0.485376	-0.201917	-1.15023	5.03918	5.7962	2.33319	2.53511	2.60348	1.98918	2.40691	3.01644	2.16119	2.26914	2.69366	olfactory receptor 290; olfactory receptor 291; BC114974 BC127990 ENSMUST00000073468 NM_146416
6934650	Crcp	0.233238	-0.20191	-1.15022	90.3404	103.911	6.4973	6.69921	6.71504	6.39229	6.38457	6.93035	6.51415	6.55653	6.79581	calcitonin gene-related peptide-receptor component protein; AF028242 ENSMUST00000026608 ENSMUST00000156729 NM_007761
6964424	Bag3	0.175337	-0.201846	-1.15017	2793.57	3213.08	11.4479	11.6497	11.6319	11.294	11.4179	11.653	11.668	11.6671	11.6108	BCL2-associated athanogene 3; BC145765 ENSMUST00000033136 NM_013863
6877356	Galnt5	0.305188	-0.201742	-1.15009	46.4314	53.4002	5.53703	5.73877	5.54239	5.79005	5.27865	5.57188	5.72637	5.85484	5.802	UDP-N-acetyl-alpha-D-galactosamine:polypeptide N-acetylgalactosaminyltransferase 5; BC116332 ENSMUST00000112616 ENSMUST00000144671 ENSMUST00000166729 NM_172855
7011996	Emd	0.0725064	-0.201651	-1.15001	309.378	355.789	8.27323	8.47488	8.29705	8.33234	8.19029	8.55226	8.26231	8.4805	8.60444	emerin; ENSMUST00000002029 ENSMUST00000088313 ENSMUST00000119197 ENSMUST00000129516 ENSMUST00000152288 NM_007927 U73902
6856270	Khsrp	0.108866	-0.201581	-1.14996	93.5326	107.558	6.5474	6.74898	6.5147	6.45346	6.67403	6.51346	6.80446	6.86905	6.80894	KH-type splicing regulatory protein; BC108414 ENSMUST00000007814 ENSMUST00000065744 NM_010613
6966494	B230322F03Rik Nudt19	0.476267	-0.201519	-1.14991	77.003	88.5464	6.26684	6.46836	6.28411	6.42366	6.09276	7.17408	6.30226	6.24865	6.14846	RIKEN cDNA B230322F03 gene; nudix (nucleoside diphosphate linked moiety X)-type motif 19; AK008430 AK011801 AK045908 BC138674 BC138675 ENSMUST00000040962 ENSMUST00000123469 ENSMUST00000142930 NM_033080
6994588	Foxred1	0.309815	-0.201434	-1.14984	69.2621	79.6403	6.11399	6.31543	5.83998	6.33802	6.16398	6.52232	6.1301	6.35725	6.25204	FAD-dependent oxidoreductase domain containing 1; AK054231 BC024806 BC027386 ENSMUST00000043805 ENSMUST00000127996 ENSMUST00000130072 ENSMUST00000135054 ENSMUST00000138692 ENSMUST00000139703 ENSMUST00000140177 ENSMUST00000142595 ENSMUST00000143039 ENSMUST00000151082 ENSMUST00000151658 ENSMUST00000154691 NM_172291
6929849	Sh3bp2	0.150651	-0.201369	-1.14979	74.5245	85.6875	6.21964	6.42101	6.11413	6.13838	6.40642	6.35392	6.34096	6.49844	6.49073	SH3-domain binding protein 2; BC085497 ENSMUST00000067638 ENSMUST00000101316 ENSMUST00000118545 ENSMUST00000153750 NM_001136088 NM_001145858 NM_001145859 NM_011893
6964330	Rnf40	0.198932	-0.201316	-1.14975	60.9615	70.0903	5.92983	6.13114	5.75498	6.01541	6.01909	6.07515	5.94145	6.42854	6.07943	AK163132; ENSMUST00000125380; ring finger protein 40; BC038348 ENSMUST00000033088 NM_172281
6824986	Efha1	0.456835	-0.201301	-1.14973	60.8092	69.9144	5.92622	6.12752	5.60109	6.23125	5.94631	6.61434	5.95535	6.08005	5.86033	EF hand domain family A1; BC031172 ENSMUST00000022543 NM_028643
6906840	Cks1b Gm6340	0.385933	-0.201297	-1.14973	2029.34	2333.19	10.9868	11.1881	10.7094	10.9596	11.2914	11.4335	10.8682	11.1888	11.2619	CDC28 protein kinase 1b; predicted pseudogene 6340; BC076579 ENSMUST00000107422 ENSMUST00000145486 NM_016904
6901023	Fabp2	0.575182	-0.201234	-1.14968	14.4443	16.6064	3.85243	4.05367	3.99459	3.67972	3.88299	4.95785	3.86516	3.51375	3.87791	BC158123; fatty acid binding protein 2, intestinal; ENSMUST00000023820 M65034 NM_007980
6972413	Tnfrsf22	0.228693	-0.201086	-1.14956	55.9384	64.3047	5.80577	6.00685	5.64078	5.82833	5.94819	6.19053	6.22446	5.81772	5.7947	tumor necrosis factor receptor superfamily, member 22; AY165626 ENSMUST00000075588 ENSMUST00000084396 ENSMUST00000146692 ENSMUST00000149524 NM_023680
6899262	Adar	0.115512	-0.201071	-1.14955	64.214	73.8173	6.00482	6.20589	5.86157	6.00759	6.14529	6.18255	6.29031	6.25028	6.10041	adenosine deaminase, RNA-specific; BC042505 ENSMUST00000029563 ENSMUST00000098924 ENSMUST00000107405 NM_001038587 NM_001146296 NM_019655
6830026	miscellaneous	0.257596	-0.201011	-1.1495	96.2081	110.592	6.58809	6.7891	6.82284	6.37563	6.56579	6.74814	6.75762	6.8884	6.76223	AF012868; BC027291
6979851	Tsnax	0.231064	-0.200603	-1.14918	115.322	132.526	6.84953	7.05013	6.72354	6.75805	7.06699	7.19525	7.20437	6.99763	6.80327	translin-associated factor X; AF187040 AK014437 AK140475 AK164453 ENSMUST00000060606 ENSMUST00000075896 NM_016909
6789973	Tmem199	0.647347	-0.200513	-1.14911	95.6518	109.914	6.57972	6.78023	7.14673	6.02896	6.56347	6.36619	6.37062	7.02229	7.36183	transmembrane protein 199; BC147070 ENSMUST00000052566 ENSMUST00000132433 ENSMUST00000135946 ENSMUST00000148393 NM_199199
6952451	Copg2 Tsga13	0.265771	-0.200478	-1.14908	9.10273	10.4598	3.1863	3.38678	2.96647	3.27002	3.32241	3.66185	3.18985	3.20635	3.48906	coatomer protein complex, subunit gamma 2; testis specific gene A13; AF205065 AJ251067 AK079599 AK149462 BC049178 BC145898 BC145900 ENSMUST00000048580 ENSMUST00000048774 ENSMUST00000122833 ENSMUST00000131256 NM_017478 NM_054073
6801838	Sgpp1	0.370177	-0.200392	-1.14901	229.356	263.532	7.84144	8.04184	7.50995	7.93346	8.08092	8.27866	7.94248	8.02004	7.92616	sphingosine-1-phosphate phosphatase 1; AK043586 BC037592 ENSMUST00000021450 ENSMUST00000110428 NM_030750
6906981	Lce1a1 Lce1a2	0.471073	-0.200358	-1.14898	22.3736	25.7069	4.48373	4.68408	4.37974	4.72214	4.3493	4.19585	5.09427	4.41062	5.0356	late cornified envelope 1A1; late cornified envelope 1A2; BC062142 BC108406 ENSMUST00000029530 ENSMUST00000050627 ENSMUST00000074142 NM_025984 NM_028625
6924291	Lrrc42	0.388706	-0.200328	-1.14896	68.2221	78.3844	6.09217	6.29249	5.91099	6.45593	5.90958	6.43437	6.14908	6.22808	6.35845	leucine rich repeat containing 42; BC027203 ENSMUST00000030360 ENSMUST00000137837 NM_029985
6977669	Ndufb7	0.172424	-0.200298	-1.14894	342.233	393.204	8.41884	8.61913	8.42322	8.24553	8.58776	8.57744	8.479	8.63025	8.78985	NADH dehydrogenase (ubiquinone) 1 beta subcomplex, 7; BC056984 ENSMUST00000036996 ENSMUST00000127162 NM_025843
6994797	Olfr975	0.799708	-0.200244	-1.14889	29.7959	34.2323	4.89704	5.09729	5.81998	4.0142	4.85695	5.95057	5.81808	3.6227	4.9978	olfactory receptor 975; ENSMUST00000054067 NM_146828
6846003	Abhd10	0.216082	-0.200051	-1.14874	109.898	126.244	6.78002	6.98007	6.68155	6.86285	6.79565	6.98678	6.80983	7.33238	6.79128	abhydrolase domain containing 10; AK051923 ENSMUST00000066983
6764349	Rgs7	0.381139	-0.200043	-1.14873	17.7662	20.4087	4.15107	4.35111	3.79198	4.33436	4.32686	4.38682	4.37034	4.31052	4.33676	regulator of G protein signaling 7; AF011360 BC051133 ENSMUST00000027812 ENSMUST00000085853 NM_001199003 NM_011880
6760847	St8sia4	0.229027	-0.200033	-1.14872	55.3444	63.5755	5.79037	5.9904	5.74887	5.83826	5.78397	5.64646	6.1476	5.92496	6.24258	ST8 alpha-N-acetyl-neuraminide alpha-2,8-sialyltransferase 4; ENSMUST00000043336 NM_001159745 NM_009183 X86000
6999404	Plcd1	0.400942	-0.200015	-1.14871	115.66	132.86	6.85375	7.05377	7.08829	6.47975	6.99321	7.08849	7.01047	7.0895	7.0266	phospholipase C, delta 1; BC015249 ENSMUST00000010804 JN635596 NM_019676
6826266	Naa16	0.33244	-0.199949	-1.14866	93.4682	107.363	6.5464	6.74635	6.23124	6.72366	6.68431	6.78141	6.72912	6.8405	6.63438	N(alpha)-acetyltransferase 16, NatA auxiliary subunit; BC052445 ENSMUST00000022597 ENSMUST00000163486 ENSMUST00000169500 ENSMUST00000170913 ENSMUST00000171928 NM_025832
6939667	Gnrhr	0.376538	-0.199837	-1.14857	17.6039	20.2193	4.13782	4.33766	3.80032	4.28577	4.32738	4.56251	4.34929	4.36269	4.07615	gonadotropin releasing hormone receptor; BC061250 ENSMUST00000031172 L01119 L28756 NM_010323
6860635	Eif1a	0.0433971	-0.199753	-1.1485	599.534	688.565	9.2277	9.42745	9.22461	9.28462	9.17386	9.26666	9.38892	9.51397	9.54025	eukaryotic translation initiation factor 1A; AF026481 ENSMUST00000078079 ENSMUST00000168382 NM_010120
6832462	Fam19a5	0.212032	-0.199723	-1.14848	71.2899	81.8749	6.15563	6.35535	6.32304	6.17325	5.97059	6.32254	6.10665	6.49303	6.49918	BC145757; ENSMUST00000123349; family with sequence similarity 19, member A5; BC015306 ENSMUST00000068088 NM_001252310 NM_134096
6787585	Pttg1	0.38718	-0.199714	-1.14847	1065.67	1223.89	10.0575	10.2573	10.4158	9.91659	9.8402	10.2631	10.0981	10.4165	10.2513	pituitary tumor-transforming gene 1; AF071209 ENSMUST00000020687 ENSMUST00000101340 ENSMUST00000117446 ENSMUST00000118368 ENSMUST00000121638 ENSMUST00000152115 NM_001131054 NM_013917
6789813	Nxn	0.0518389	-0.199681	-1.14844	101.924	117.054	6.67135	6.87103	6.65305	6.61477	6.74622	6.82696	6.70375	6.9775	6.9759	nucleoredoxin; BC058244 ENSMUST00000021204 NM_008750
7015697	Med14	0.0443017	-0.199566	-1.14835	531.161	609.961	9.05301	9.25257	9.05519	9.07267	9.03116	9.39318	9.1326	9.31438	9.17013	mediator complex subunit 14; AK084044 AK143808 AK163306 BC065072 ENSMUST00000071680 ENSMUST00000076016 ENSMUST00000096495 ENSMUST00000115481 ENSMUST00000124053 NM_001048208 NM_012005
6949865	Tnfrsf1a	0.533747	-0.199526	-1.14832	217.804	250.109	7.76689	7.96641	7.24155	8.00754	8.05157	7.9929	7.77032	8.18166	7.92077	tumor necrosis factor receptor superfamily, member 1a; ENSMUST00000032491 ENSMUST00000125880 ENSMUST00000130257 ENSMUST00000134803 ENSMUST00000144524 L26349 NM_011609
6753185	Plekha6	0.0223271	-0.19934	-1.14817	86.1375	98.9008	6.42857	6.62791	6.44323	6.47383	6.36865	6.71858	6.51614	6.56841	6.70851	pleckstrin homology domain containing, family A member 6; BC054547 ENSMUST00000038295 ENSMUST00000086504 ENSMUST00000086505 ENSMUST00000105082 NM_001160268 NM_182930
7013294	Pou3f4	0.689367	-0.199299	-1.14814	11.6187	13.3399	3.53837	3.73767	2.87276	3.70131	4.04105	4.33599	3.32579	3.08053	4.20838	POU domain, class 3, transcription factor 4; AK090196 BC086670 ENSMUST00000078229 NM_008901
6972407	Phlda2	0.120104	-0.19929	-1.14813	14.1229	16.2149	3.81996	4.01925	3.69434	3.9109	3.85464	4.13974	3.77549	4.03742	4.12435	pleckstrin homology-like domain, family A, member 2; BC019141 ENSMUST00000010904 NM_009434
6935064	Ephb4	0.0526325	-0.199282	-1.14813	65.5136	75.2179	6.03372	6.23301	6.0502	6.12631	5.92466	6.22735	6.24565	6.33271	6.12631	Eph receptor B4; BC016505 ENSMUST00000061244 ENSMUST00000111055 ENSMUST00000144296 ENSMUST00000166239 NM_001159571 NM_010144
6843393	Dyrk1a	0.0603283	-0.198982	-1.14789	739.211	848.532	9.52984	9.72883	9.50716	9.44269	9.63968	9.77675	9.71058	9.75108	9.67689	dual-specificity tyrosine-(Y)-phosphorylation regulated kinase 1a; BC138716 ENSMUST00000023614 ENSMUST00000119878 ENSMUST00000168180 NM_001113389 NM_007890
6771884	Esr1	0.40847	-0.198945	-1.14786	162.551	186.586	7.34475	7.5437	6.98306	7.57912	7.47207	7.73475	7.41368	7.69786	7.32849	estrogen receptor 1 (alpha); AK054182 ENSMUST00000067086 ENSMUST00000105588 ENSMUST00000105589 ENSMUST00000105590 ENSMUST00000138828 ENSMUST00000149195 M38651 NM_007956
6849063	Zfp943	0.697107	-0.198853	-1.14779	72.519	83.2362	6.18029	6.37914	5.9707	5.55741	7.01275	6.76189	6.32669	6.23409	6.19389	zinc finger prtoein 943; BC066031 ENSMUST00000055349 NM_001025373
6954385	Gadd45a Gng12	0.0388057	-0.198715	-1.14768	1333.69	1530.65	10.3812	10.5799	10.4749	10.3677	10.3011	10.667	10.5333	10.6525	10.4668	growth arrest and DNA-damage-inducible 45 alpha; guanine nucleotide binding protein (G protein), gamma 12; BC011141 ENSMUST00000043098 ENSMUST00000043148 ENSMUST00000126194 ENSMUST00000128617 ENSMUST00000151958 L28177 NM_001177556 NM_001177557 NM_001177558 NM_001177559 NM_001177560 NM_007836 NM_025278
6791565	Slc25a39	0.234238	-0.198607	-1.14759	125.291	143.783	6.96914	7.16775	6.78943	7.14067	6.97733	7.3209	6.87348	7.32006	7.15656	solute carrier family 25, member 39; AK084116 BC115661 BC115662 ENSMUST00000018821 ENSMUST00000107098 ENSMUST00000123688 ENSMUST00000128825 ENSMUST00000134669 ENSMUST00000147860 ENSMUST00000153395 ENSMUST00000154001 ENSMUST00000155104 NM_026542
6894303	Uckl1 Znf512b	0.311557	-0.198473	-1.14748	129.836	148.985	7.02055	7.21902	7.30145	6.95988	6.80032	7.22165	7.05166	7.32315	7.27963	uridine-cytidine kinase 1-like 1; zinc finger protein 512B; ENSMUST00000057816 ENSMUST00000108789 ENSMUST00000108791 ENSMUST00000129469 NM_001164597
6980392	miscellaneous	0.0308521	-0.198437	-1.14745	95.1018	109.125	6.5714	6.76984	6.49902	6.58335	6.63183	6.76708	6.66398	6.91784	6.73045	BC027291
6940075	Ccni	0.351668	-0.198359	-1.14739	492.914	565.566	8.94519	9.14355	9.13609	9.08203	8.61746	9.11704	9.08563	9.28823	9.08331	cyclin I; BC003290 ENSMUST00000058550 ENSMUST00000144514 NM_017367
6764956	Rrp15	0.642868	-0.198243	-1.1473	148.193	170.021	7.21133	7.40957	6.52393	7.4582	7.65186	7.88105	7.25921	7.34584	7.15219	ribosomal RNA processing 15 homolog (S. cerevisiae); BC006787 ENSMUST00000001339 ENSMUST00000162336 NM_026041
7010260	Dusp21	0.359331	-0.198217	-1.14728	12.5993	14.4549	3.65527	3.85349	3.66475	3.65346	3.64761	3.39416	4.16425	3.72073	4.13482	dual specificity phosphatase 21; BC048605 ENSMUST00000026018 NM_028568
6989870	Snapc5	0.569833	-0.197939	-1.14706	129.633	148.697	7.01829	7.21623	6.68682	7.58522	6.78284	7.46637	7.01281	7.34351	7.04224	small nuclear RNA activating complex, polypeptide 5; BC028529 ENSMUST00000034965 NM_183316
6925590	Txlna	0.529292	-0.197893	-1.14702	109.457	125.55	6.77423	6.97212	6.25845	7.10992	6.95431	7.06674	6.92991	6.94609	6.94574	taxilin alpha; BC060227 BC065115 ENSMUST00000046425 ENSMUST00000084264 ENSMUST00000132217 ENSMUST00000133803 ENSMUST00000142577 ENSMUST00000154105 NM_001005506 NM_001199695
6797551	Ppp4r4	0.288102	-0.197786	-1.14694	23.8718	27.3795	4.57724	4.77502	4.83225	4.35516	4.5443	4.729	4.73155	4.9368	4.70274	protein phosphatase 4, regulatory subunit 4; AK173221 BC113754 ENSMUST00000021631 ENSMUST00000171281 NM_028980
6832564	Ppp6r2	0.129487	-0.197783	-1.14693	123.232	141.339	6.94524	7.14302	6.79219	6.97328	7.07024	7.22746	7.0111	7.28713	7.04639	protein phosphatase 6, regulatory subunit 2; AK083335 BC024879 BC112914 ENSMUST00000042254 ENSMUST00000088788 NM_026813 NM_027805
6966921	Cpt1c	0.123339	-0.197642	-1.14682	85.2844	97.8061	6.41421	6.61185	6.30094	6.38366	6.55803	6.83082	6.5351	6.56259	6.5189	carnitine palmitoyltransferase 1c; AK134246 BC043460 BC066155 ENSMUST00000063761 NM_001252470 NM_153679
6969997	Beta-s Hbb-b1 Hbb-b2	0.777003	-0.197639	-1.14682	100.751	115.543	6.65464	6.85228	5.61026	7.65696	6.69671	6.42708	6.56003	7.22892	7.1931	hemoglobin subunit beta-1-like; hemoglobin, beta adult major chain; hemoglobin, beta adult minor chain; ENSMUST00000023934 ENSMUST00000098192 ENSMUST00000131960 NM_001201391 NM_008220
6860179	Pcdhb10	0.496854	-0.197343	-1.14658	12.4162	14.2362	3.63415	3.83149	3.28827	3.5836	4.03058	3.87204	3.68313	4.23388	3.53692	protocadherin beta 10; AY013771 ENSMUST00000051126 NM_053135
6992367	Prkar2a	0.331603	-0.197207	-1.14648	143.818	164.884	7.1681	7.36531	6.88889	7.39839	7.21703	7.52506	7.27762	7.50901	7.14955	protein kinase, cAMP dependent regulatory, type II alpha; BC080276 ENSMUST00000035220 NM_008924
6882406	Mapre1	0.149242	-0.197206	-1.14648	1078.07	1235.98	10.0742	10.2714	10.0782	10.1088	10.0357	10.5357	10.0803	10.3281	10.1417	microtubule-associated protein, RP/EB family, member 1; BC064444 ENSMUST00000028981 NM_007896 U51196
6818916	Olfr738	0.406757	-0.197168	-1.14645	10.1009	11.5801	3.33641	3.53358	3.70467	3.11579	3.18876	3.4545	3.77151	3.4198	3.48849	BC092224; ENSMUST00000156535; olfactory receptor 738; ENSMUST00000058972 NM_146420
6983183	Upf1	0.183266	-0.197132	-1.14642	76.2804	87.4492	6.25324	6.45037	6.04982	6.33578	6.37412	6.50331	6.37534	6.56735	6.35549	NM_001168657; UPF1 regulator of nonsense transcripts homolog (yeast); AK052517 BC056442 ENSMUST00000075666 NM_001122829 NM_030680
6871457	Incenp	0.1497	-0.197123	-1.14641	47.4069	54.3478	5.56703	5.76415	5.39161	5.69395	5.61552	5.88911	5.66607	5.84041	5.66101	inner centromere protein; BC052414 ENSMUST00000025562 ENSMUST00000113168 NM_016692
6838459	Bcdin3d	0.543055	-0.197028	-1.14633	60.134	68.9337	5.91011	6.10714	5.4043	6.1129	6.21313	6.00025	6.1766	5.79819	6.45351	BCDIN3 domain containing; BC016225 ENSMUST00000040313 NM_029236
6832542	1300018J18Rik Tubgcp6	0.571088	-0.196737	-1.1461	78.5567	90.0341	6.29566	6.4924	5.73723	6.71849	6.43127	6.62694	6.44791	6.52375	6.371	RIKEN cDNA 1300018J18 gene; tubulin, gamma complex associated protein 6; BC141293 ENSMUST00000063284 ENSMUST00000109353 ENSMUST00000164717 NM_001163319 NM_027905
6965556	Vmn1r81	0.565715	-0.196651	-1.14603	7.66299	8.78205	2.93791	3.13456	2.74099	2.67517	3.39756	2.99883	3.50774	2.57211	3.45955	vomeronasal 1 receptor 81; ENSMUST00000086232 NM_134210
6805452	Tdp2	0.201752	-0.196637	-1.14602	258.81	296.603	8.01575	8.21239	8.12797	8.09027	7.82901	8.47125	8.11832	8.22188	8.0381	tyrosyl-DNA phosphodiesterase 2; AK140178 BC132511 ENSMUST00000038039 ENSMUST00000130788 NM_019551
6871177	Mrpl49 Syvn1	0.486061	-0.196404	-1.14584	129.903	148.848	7.02129	7.2177	7.24343	7.23114	6.58931	7.43493	6.91506	7.43115	7.08965	mitochondrial ribosomal protein L49; synovial apoptosis inhibitor 1, synoviolin; AK122558 BC028956 BC042199 BC046829 BC057917 BC080722 ENSMUST00000007482 ENSMUST00000025723 ENSMUST00000056166 ENSMUST00000067194 ENSMUST00000134667 ENSMUST00000138532 ENSMUST00000142101 ENSMUST00000156550 NM_001164709 NM_026246 NM_028769
6918699	Mad2l2	0.624086	-0.196315	-1.14577	127.525	146.114	6.99464	7.19095	6.34158	7.16187	7.48047	7.28852	6.98619	7.20424	7.28487	MAD2 mitotic arrest deficient-like 2; BC011282 ENSMUST00000030860 ENSMUST00000084129 ENSMUST00000132698 ENSMUST00000148742 NM_027985
6863417	Tmem241	0.289441	-0.196312	-1.14577	88.0764	100.915	6.46068	6.657	6.19956	6.66667	6.51582	6.63757	6.66043	6.63903	6.69095	transmembrane protein 241; AK028973 AK031517 AK051727 BC094382 ENSMUST00000050228 ENSMUST00000055447 NM_178801
6825653	Chmp7	0.195802	-0.196218	-1.14569	92.2099	105.644	6.52685	6.72307	6.59209	6.66584	6.32262	6.78519	6.73764	6.68979	6.67965	charged multivesicular body protein 7; BC006648 BC033365 ENSMUST00000036381 NM_134078
6977144	Hsh2d	0.185956	-0.196174	-1.14566	46.6179	53.4081	5.54281	5.73899	5.53243	5.72496	5.37105	5.58139	5.77823	5.74693	5.8494	hematopoietic SH2 domain containing; AY319653 ENSMUST00000072097 ENSMUST00000165324 NM_197944
6758694	Hecw2	0.214947	-0.196078	-1.14558	167.254	191.603	7.3859	7.58198	7.46727	7.46497	7.22546	7.26172	7.60606	7.77291	7.68722	BC024470; HECT, C2 and WW domain containing E3 ubiquitin protein ligase 2; ENSMUST00000087659 ENSMUST00000120904 NM_001001883
6826018	Slc25a30	0.488652	-0.195836	-1.14539	68.3077	78.2388	6.09398	6.28981	5.72092	6.06825	6.49276	6.59879	6.16042	6.11809	6.28195	solute carrier family 25, member 30; BC022676 ENSMUST00000022580 NM_026232
6780767	Gfpt2	0.0081782	-0.195532	-1.14515	4189.99	4798.15	12.0327	12.2283	12.0402	12.0744	11.9837	12.2199	12.2004	12.3334	12.1593	glutamine fructose-6-phosphate transaminase 2; BC031928 ENSMUST00000020629 ENSMUST00000130129 NM_013529
6762328	Prelp	0.070162	-0.195522	-1.14514	4489.38	5140.96	12.1323	12.3278	12.1339	12.0314	12.2316	12.3178	12.2728	12.5035	12.2173	ENSMUST00000160160; proline arginine-rich end leucine-rich repeat; BC019775 ENSMUST00000048432 NM_054077
6784761	Ccdc46	0.253313	-0.195346	-1.145	137.308	157.218	7.10128	7.29662	7.18678	7.26155	6.8555	7.29939	7.28143	7.41254	7.19313	coiled-coil domain containing 46; BC086808 ENSMUST00000061287 ENSMUST00000130515 ENSMUST00000133670 ENSMUST00000138538 ENSMUST00000150863 NM_029606
6930335	Cpeb2	0.160302	-0.195299	-1.14496	348.816	399.381	8.44632	8.64162	8.5586	8.35498	8.42539	8.48338	8.70185	8.90002	8.48124	cytoplasmic polyadenylation element binding protein 2; AB100307 AK164866 ENSMUST00000051378 ENSMUST00000114065 ENSMUST00000166713 ENSMUST00000167467 ENSMUST00000169035 NM_001177379 NM_175937
6966138	Supt5h	0.0632627	-0.19528	-1.14495	189.408	216.861	7.56535	7.76063	7.63895	7.60245	7.45465	7.77112	7.61912	7.90663	7.74565	suppressor of Ty 5 homolog (S. cerevisiae); AK159786 BC007132 BC059849 ENSMUST00000003527 NM_013676
6978836	Hsd11b2	0.388508	-0.195262	-1.14493	72.5942	83.1155	6.18178	6.37704	5.88059	6.17644	6.48832	6.41129	6.17693	6.37181	6.54815	hydroxysteroid 11-beta dehydrogenase 2; BC014753 ENSMUST00000034363 NM_008289
6855037	Rnf5	0.364742	-0.195068	-1.14478	40.6298	46.5121	5.34447	5.53953	5.09504	5.60937	5.32899	5.89053	5.33849	5.51677	5.41235	ring finger protein 5; BC016449 ENSMUST00000015622 ENSMUST00000174045 ENSMUST00000174475 NM_019403
6861868	Ccdc68	0.359919	-0.195061	-1.14477	28.9945	33.1921	4.85771	5.05277	4.56335	5.12788	4.88189	4.91147	5.08807	4.9751	5.23643	coiled-coil domain containing 68; ENSMUST00000043929 NM_201362
6791541	Lsm12	0.319786	-0.195048	-1.14476	138.205	158.212	7.11067	7.30572	7.12155	6.94439	7.26606	6.88043	7.43921	7.56238	7.34084	LSM12 homolog (S. cerevisiae); BC027784 ENSMUST00000021297 ENSMUST00000107156 ENSMUST00000137930 ENSMUST00000140429 ENSMUST00000153276 NM_172947
6973539	Fiz1	0.372408	-0.195043	-1.14476	48.3923	55.3975	5.59671	5.79175	5.28222	5.71307	5.79483	5.95369	5.55691	6.00037	5.65603	Flt3 interacting zinc finger protein 1; BC006633 BC138232 BC145207 ENSMUST00000077385 ENSMUST00000165320 ENSMUST00000167804 NM_001110328 NM_001110329 NM_001110330 NM_011813
6904330	Cetn4	0.598082	-0.195002	-1.14473	14.3396	16.4149	3.84193	4.03693	3.43663	3.64666	4.44251	4.23569	3.78894	4.19499	3.92812	centrin 4; AF362367 ENSMUST00000102955 ENSMUST00000125252 ENSMUST00000140956 ENSMUST00000164285 ENSMUST00000170707 NM_145825
6791493	Aarsd1 Ptges3l	0.320914	-0.194987	-1.14471	69.3269	79.3594	6.11534	6.31033	6.14803	5.84883	6.34917	6.50986	6.14493	6.37227	6.21426	alanyl-tRNA synthetase domain containing 1; prostaglandin E synthase 3 (cytosolic)-like; AK136332 BC005711 ENSMUST00000070395 ENSMUST00000107257 ENSMUST00000107259 ENSMUST00000133240 ENSMUST00000140123 ENSMUST00000141197 NM_144829
6780443	Ebf1	0.0482513	-0.194793	-1.14456	1037.64	1187.65	10.0191	10.2139	10.1169	9.92622	10.0142	10.2153	10.2124	10.2919	10.136	early B cell factor 1; ENSMUST00000081265
6967969	Lrrk1	0.104954	-0.194554	-1.14437	106.83	122.253	6.73917	6.93373	6.59567	6.84195	6.7799	6.94425	6.88438	7.00731	6.89897	leucine-rich repeat kinase 1; BC072664 ENSMUST00000015277 ENSMUST00000077207 ENSMUST00000089025 ENSMUST00000137181 ENSMUST00000145954 NM_146191
6970131	Prkcdbp	0.377182	-0.194499	-1.14433	292.326	334.516	8.19143	8.38593	7.92691	8.49661	8.15078	8.5621	8.16328	8.52258	8.29577	protein kinase C, delta binding protein; BC009660 ENSMUST00000047040 NM_028444
6899605	Selenbp1 Selenbp2	0.622502	-0.194458	-1.14429	54.9431	62.8711	5.77987	5.97432	5.95871	6.2367	5.14419	5.96994	5.75866	6.30625	5.86245	selenium binding protein 1; selenium binding protein 2; BC011202 BC024106 ENSMUST00000090839 ENSMUST00000090848 ENSMUST00000131650 ENSMUST00000132162 ENSMUST00000134202 ENSMUST00000140757 ENSMUST00000153720 ENSMUST00000163679 ENSMUST00000174377 NM_009150 NM_019414
6983686	Smarca5 Smarca5-ps	0.0650063	-0.194296	-1.14417	327.454	374.661	8.35515	8.54944	8.35474	8.31183	8.39887	8.61552	8.37031	8.514	8.69794	SWI/SNF related, matrix associated, actin dependent regulator of chromatin, subfamily a, member 5; SWI/SNF related, matrix associated, actin depenent ragulator of chromatin, subfamily a, member 5, pseudogene; BC053069 ENSMUST00000043359 ENSMUST00000122807 NM_053124 NR_002888
6749701	Kctd18 Sgol2	0.281534	-0.194237	-1.14412	42.1629	48.2394	5.3979	5.59214	5.18559	5.62123	5.38689	5.84773	5.4103	5.56995	5.54058	potassium channel tetramerisation domain containing 18; shugoshin-like 2 (S. pombe); BC052742 ENSMUST00000027202 ENSMUST00000163061 NM_001177867 NM_199007
6896852	Bbs12	0.4274	-0.194141	-1.14404	25.199	28.8288	4.6553	4.84944	4.64282	4.74446	4.57861	4.35464	4.74943	5.36501	4.92867	Bardet-Biedl syndrome 12 (human); ENSMUST00000057975 ENSMUST00000108121 NM_001008502 NM_001255992
6823513	Ccdc66	0.438844	-0.194141	-1.14404	221.983	253.958	7.79431	7.98845	7.81677	8.12973	7.43642	8.14857	8.00271	7.96134	7.84117	coiled-coil domain containing 66; BC070471 ENSMUST00000050480 ENSMUST00000112290 NM_177111
6920988	Smu1	0.205415	-0.194141	-1.14404	436.678	499.578	8.77043	8.96457	8.64189	8.68467	8.98472	8.88013	8.95825	8.94036	9.07953	smu-1 suppressor of mec-8 and unc-52 homolog (C. elegans); BC057446 ENSMUST00000030117 ENSMUST00000130503 ENSMUST00000150574 NM_021535
6856239	Lonp1	0.13357	-0.194112	-1.14402	107.008	122.419	6.74157	6.93569	6.7923	6.69023	6.74219	6.86748	6.75664	7.20527	6.91335	lon peptidase 1, mitochondrial; AY190302 ENSMUST00000047226 ENSMUST00000097301 NM_028782
6849285	Abca3	0.320813	-0.194065	-1.14398	71.7392	82.0684	6.16469	6.35875	5.87126	6.32837	6.29444	6.41501	6.2074	6.51859	6.29402	ATP-binding cassette, sub-family A (ABC1), member 3; AY083616 ENSMUST00000039013 ENSMUST00000079594 ENSMUST00000133816 ENSMUST00000136295 ENSMUST00000148557 ENSMUST00000149233 NM_001039581 NM_013855
6917180	Clspn	0.180107	-0.193999	-1.14393	43.3874	49.6321	5.4392	5.6332	5.50234	5.40883	5.40644	5.86352	5.34038	5.72876	5.60015	claspin homolog (Xenopus laevis); AK161785 BC050848 ENSMUST00000048391 ENSMUST00000126512 NM_175554
6837897	Cpne8	0.522272	-0.193707	-1.1437	288.885	330.397	8.17435	8.36806	8.66766	7.97909	7.8763	8.29525	8.55636	8.40499	8.21563	copine VIII; BC138745 ENSMUST00000064391 ENSMUST00000088649 ENSMUST00000166331 NM_025815
6844177	Mcm4	0.150985	-0.193697	-1.14369	130.865	149.669	7.03193	7.22563	7.19482	6.97092	6.93005	7.37363	7.1494	7.33341	7.04607	minichromosome maintenance deficient 4 homolog (S. cerevisiae); AK083618 D26089 ENSMUST00000023353 ENSMUST00000168125 NM_008565
6968776	Unc45a	0.115838	-0.193658	-1.14366	87.8396	100.459	6.4568	6.65046	6.44665	6.58735	6.3364	6.57458	6.58051	6.85939	6.58735	unc-45 homolog A (C. elegans); AK087777 BC004717 ENSMUST00000032748 ENSMUST00000107368 ENSMUST00000154428 NM_133952
6851320	Trip10	0.22871	-0.19361	-1.14362	347.609	397.533	8.44132	8.63493	8.66621	8.36932	8.28843	8.485	8.66279	8.76267	8.62926	thyroid hormone receptor interactor 10; AY081142 ENSMUST00000019631 ENSMUST00000077277 NM_001242389 NM_001242390 NM_001242391 NM_134125
6962111	Eftud1	0.165068	-0.193257	-1.14334	74.8263	85.552	6.22547	6.41873	6.17231	6.09681	6.4073	6.45745	6.2754	6.38348	6.55859	elongation factor Tu GTP binding domain containing 1; BC045616 ENSMUST00000039881 ENSMUST00000125245 NM_001159672 NM_175317
6820534	1300010F03Rik	0.0400079	-0.193178	-1.14328	102.687	117.4	6.68211	6.87528	6.72284	6.60095	6.72253	6.90836	6.74573	7.0131	6.83395	RIKEN cDNA 1300010F03 gene; ENSMUST00000040990 NM_027906
6885616	1700007K13Rik	0.405052	-0.193161	-1.14327	21.6877	24.7948	4.43881	4.63197	4.1788	4.38224	4.75538	4.27918	4.75527	4.79892	4.6945	RIKEN cDNA 1700007K13 gene; BC099566 ENSMUST00000028174 ENSMUST00000086370 ENSMUST00000126242
6934885	Wbscr27	0.12681	-0.193156	-1.14326	62.1205	71.02	5.957	6.15015	5.82362	6.10766	5.93971	6.25222	6.15489	6.0257	6.1678	AK029519; Williams Beuren syndrome chromosome region 27 (human); AY354925 ENSMUST00000047196 ENSMUST00000111218 ENSMUST00000111219 ENSMUST00000136246 ENSMUST00000136815 NM_024479
6833029	Slc48a1	0.0908659	-0.193133	-1.14324	319.244	364.974	8.31852	8.51165	8.31539	8.38388	8.25628	8.41657	8.38796	8.73985	8.50222	solute carrier family 48 (heme transporter), member 1; AB041659 BC022913 ENSMUST00000117892 NM_026353
6963253	Olfr713 Olfr714	0.588805	-0.193126	-1.14324	20.112	22.9928	4.32999	4.52311	4.55691	4.58946	3.84359	5.19145	4.1997	4.4154	4.2859	olfactory receptor 713; olfactory receptor 714; BC127999 ENSMUST00000054629 ENSMUST00000098139 NM_147033 NM_147034
6859937	Srp19	0.531608	-0.193108	-1.14322	156.408	178.809	7.28917	7.48228	6.81192	7.56731	7.48827	7.85795	7.19664	7.49032	7.38419	signal recognition particle 19; AK037009 BC051932 ENSMUST00000072576 ENSMUST00000119329 ENSMUST00000126518 ENSMUST00000131713 ENSMUST00000140279 ENSMUST00000142010 ENSMUST00000164278 NM_025527
6850791	Usp49	0.173897	-0.193095	-1.14321	155.764	178.072	7.28322	7.47631	7.1254	7.30547	7.41879	7.71817	7.43643	7.43783	7.31283	ubiquitin specific peptidase 49; BC060712 ENSMUST00000024779 ENSMUST00000145314 NM_198421
6926272	Cda	0.194845	-0.192943	-1.14309	54.717	62.5466	5.77392	5.96686	5.80378	5.70757	5.8104	5.92397	5.69035	6.25197	6.00115	cytidine deaminase; BC050114 ENSMUST00000030535 ENSMUST00000144986 NM_028176
6866504	4930503L19Rik	0.130427	-0.192933	-1.14309	117.35	134.141	6.87468	7.06761	7.00683	6.72027	6.89693	7.17807	6.97406	7.07914	7.03917	ENSMUST00000159742; RIKEN cDNA 4930503L19 gene; BC057927 ENSMUST00000067556 NM_172967
6983331	Slc35e1	0.491256	-0.192909	-1.14307	185	211.468	7.53138	7.72429	7.10592	7.86947	7.61876	7.9288	7.61345	7.82378	7.53114	solute carrier family 35, member E1; BC115553 ENSMUST00000043238 ENSMUST00000141352 ENSMUST00000152080 NM_177766
6929306	Chpf2	0.309687	-0.192899	-1.14306	42.2141	48.2532	5.39965	5.59255	5.11657	5.541	5.54139	5.48972	5.46009	5.75009	5.67031	chondroitin polymerizing factor 2; AK122504 ENSMUST00000063346 ENSMUST00000088295 ENSMUST00000121863 ENSMUST00000168823 NM_133913
6918127	Sdhb	0.693849	-0.192817	-1.14299	164.924	188.506	7.36565	7.55847	6.65867	8.04573	7.39256	8.05022	7.14655	7.60741	7.4297	ENSMUST00000131850; succinate dehydrogenase complex, subunit B, iron sulfur (Ip); BC051934 ENSMUST00000010007 ENSMUST00000125780 ENSMUST00000129181 NM_023374
6904340	Nudt6	0.0054339	-0.192803	-1.14298	227.274	259.77	7.82829	8.02109	7.84286	7.86916	7.77284	8.07818	7.96496	7.98652	8.0547	nudix (nucleoside diphosphate linked moiety X)-type motif 6; BC027267 ENSMUST00000052645 ENSMUST00000099130 ENSMUST00000133894 ENSMUST00000141438 ENSMUST00000146324 NM_153561
6794518	Ispd	0.236316	-0.192788	-1.14297	33.5128	38.3041	5.06664	5.25943	4.86085	5.24156	5.09751	5.2493	5.06749	5.47354	5.24738	isoprenoid synthase domain containing; AK043122 AK045940 BC086665 BC096030 BC118030 BC118038 ENSMUST00000062041 NM_178629
6852471	Galm	0.134507	-0.192757	-1.14295	56.7402	64.851	5.8263	6.01906	5.79106	5.70058	5.98726	6.15041	6.04066	5.94549	5.93967	galactose mutarotase; AK085153 BC028818 ENSMUST00000039205 ENSMUST00000133955 NM_176963
6918892	Errfi1	0.000956108	-0.192663	-1.14287	3785.31	4326.13	11.8862	12.0789	11.8918	11.8688	11.8979	12.1201	12.0871	12.0859	12.0224	ERBB receptor feedback inhibitor 1; AK168797 BC057646 ENSMUST00000030811 ENSMUST00000073600 ENSMUST00000128640 NM_133753
6941049	Ulk1	0.386698	-0.192492	-1.14274	104.448	119.357	6.70664	6.89914	6.36702	6.80295	6.94996	6.87133	6.81113	7.00606	6.90802	unc-51 like kinase 1; BC057121 ENSMUST00000031490 NM_009469
6989769	Calml4	0.505589	-0.19248	-1.14273	213.978	244.519	7.74132	7.9338	8.01121	7.92263	7.29012	8.19767	7.62277	7.92999	7.98477	calmodulin-like 4; AK146656 BC013541 ENSMUST00000034777 ENSMUST00000163820 NM_001102468 NM_138304
6768866	Snrpd3	0.167907	-0.192463	-1.14271	476.34	544.32	8.89585	9.08831	8.81843	8.94356	8.92555	9.2826	8.8105	9.22028	9.03986	small nuclear ribonucleoprotein D3; AK160321 BC011510 ENSMUST00000020397 NM_026095
6783359	Srsf1	0.0264158	-0.192319	-1.1426	623.253	712.128	9.28367	9.47599	9.36332	9.22486	9.26284	9.46144	9.3987	9.60706	9.43677	serine/arginine-rich splicing factor 1; BC046773 BC051213 BC058627 ENSMUST00000079866 ENSMUST00000107920 ENSMUST00000134824 ENSMUST00000139129 ENSMUST00000171976 NM_001078167 NM_173374
6783435	Coil LOC100504514	0.108317	-0.192292	-1.14258	30.6665	35.0389	4.93859	5.13088	4.90507	4.84057	5.07014	5.03259	5.00891	5.3114	5.17064	coilin; BC031167 ENSMUST00000107898 ENSMUST00000135325 ENSMUST00000140549 NM_016706 XR_106587
6789604	Olfr1	0.732131	-0.192259	-1.14255	8.15115	9.31311	3.027	3.21926	2.11913	3.69669	3.26519	3.51597	2.9491	2.86293	3.54905	olfactory receptor 1; ENSMUST00000120303 NM_146921
6922541	Megf9	0.318862	-0.192191	-1.1425	143.222	163.63	7.16211	7.3543	7.37298	7.23302	6.88032	7.29368	7.31534	7.467	7.34117	multiple EGF-like-domains 9; AK122378 AK170687 ENSMUST00000037881 ENSMUST00000107359 NM_172694
6748832	Pdcl3	0.466857	-0.192175	-1.14248	267.036	305.084	8.06089	8.25306	7.67451	8.36585	8.14231	8.52816	7.9879	8.32291	8.17329	phosducin-like 3; BC005601 ENSMUST00000027247 NM_026850
6977251	Hmgxb4	0.0931312	-0.192137	-1.14246	129.827	148.322	7.02045	7.21259	6.89651	7.14169	7.02315	7.23425	7.17012	7.33806	7.10792	HMG box domain containing 4; AK088758 BC049800 ENSMUST00000041759 ENSMUST00000109940 ENSMUST00000133585 ENSMUST00000145919 NM_178017
6961982	Vps33b	0.268752	-0.192128	-1.14245	96.8974	110.7	6.59839	6.79051	6.83818	6.40178	6.5552	6.82149	6.76749	6.91502	6.65806	vacuolar protein sorting 33B (yeast); BC034170 ENSMUST00000032749 ENSMUST00000128254 ENSMUST00000135053 ENSMUST00000150585 ENSMUST00000164810 NM_178070
6784330	Asb16	0.290153	-0.191967	-1.14232	36.4257	41.6098	5.18688	5.37885	5.26337	4.92524	5.37204	5.47131	5.26545	5.50329	5.27535	ankyrin repeat and SOCS box-containing 16; BC152349 ENSMUST00000036467 NM_148953
6885422	Traf2	0.170182	-0.191567	-1.142	39.4175	45.0149	5.30076	5.49233	5.32083	5.15078	5.43068	5.56019	5.31015	5.39652	5.70246	TNF receptor-associated factor 2; BC060625 ENSMUST00000028311 ENSMUST00000151742 NM_009422
6942413	Wbscr22	0.133972	-0.191519	-1.14197	80.1385	91.5154	6.32442	6.51594	6.19377	6.41117	6.36833	6.35367	6.41527	6.73016	6.56467	Williams Beuren syndrome chromosome region 22; BC093484 ENSMUST00000005512 ENSMUST00000085984 ENSMUST00000129691 ENSMUST00000144891 ENSMUST00000147756 ENSMUST00000149108 NM_025375
6952658	Wdr91	0.134077	-0.19149	-1.14194	127.593	145.703	6.9954	7.18689	6.84502	7.09414	7.04704	7.18404	7.04476	7.38974	7.12902	WD repeat domain 91; BC055046 ENSMUST00000081214 ENSMUST00000146968 NM_001013366
6971432	BC017158	0.0342424	-0.19144	-1.1419	68.4733	78.1899	6.09747	6.28891	6.09753	6.11087	6.08401	6.21529	6.18285	6.39213	6.36537	cDNA sequence BC017158; BC017158 ENSMUST00000033044 ENSMUST00000124216 ENSMUST00000126263 ENSMUST00000139452 ENSMUST00000147091 ENSMUST00000154003 ENSMUST00000155177 NM_145590
6989152	Kdelc2	0.187404	-0.191181	-1.1417	145.084	165.642	7.18075	7.37193	7.04636	7.36155	7.13433	7.5208	7.31695	7.47356	7.1764	KDEL (Lys-Asp-Glu-Leu) containing 2; ENSMUST00000037853 NM_212445
6887836	Wipf1	0.434974	-0.191168	-1.14169	193.706	221.152	7.59773	7.7889	7.22287	7.67954	7.89077	7.83445	7.81198	7.81184	7.69731	WAS/WASL interacting protein family, member 1; AK031046 BC049788 ENSMUST00000094681 ENSMUST00000102679 ENSMUST00000102680 NM_153138
6963004	Arap1	0.0274432	-0.190967	-1.14153	79.8026	91.0969	6.31836	6.50933	6.38037	6.25008	6.32464	6.54893	6.38048	6.61202	6.49589	ArfGAP with RhoGAP domain, ankyrin repeat and PH domain 1; BC141179 ENSMUST00000084895 ENSMUST00000098243 ENSMUST00000107010 ENSMUST00000107011 ENSMUST00000154239 NM_001040111 NM_001040112 NM_027180 NM_198096
6849383	Lmf1	0.122148	-0.190953	-1.14152	251.604	287.21	7.97501	8.16596	7.89691	7.89306	8.13506	8.15775	8.13132	8.28649	8.08829	lipase maturation factor 1; AK142235 AK172374 BC020104 ENSMUST00000063344 ENSMUST00000115111 ENSMUST00000116641 ENSMUST00000154842 ENSMUST00000164596 NM_029624
6856682	Ralbp1	0.313688	-0.190876	-1.14146	233.517	266.55	7.86739	8.05826	7.59744	7.98314	8.02158	8.30149	7.90135	8.10657	7.92364	ralA binding protein 1; BC075732 ENSMUST00000024905 ENSMUST00000166543 ENSMUST00000168286 NM_001198949 NM_009067
6966922	Prmt1	0.463124	-0.190581	-1.14122	137.766	157.222	7.10608	7.29666	6.88173	6.91065	7.52585	7.41165	7.14734	7.35411	7.27353	protein arginine N-methyltransferase 1; BC051953 ENSMUST00000107838 ENSMUST00000107839 ENSMUST00000107841 ENSMUST00000107842 ENSMUST00000107843 ENSMUST00000127531 ENSMUST00000153576 NM_001252476 NM_001252477 NM_019830 NR_045521
6781243	Cnot8	0.646345	-0.190512	-1.14117	173.741	198.268	7.44079	7.63131	6.7649	7.7791	7.77838	7.87959	7.29046	7.9231	7.43207	CCR4-NOT transcription complex, subunit 8; BC004040 ENSMUST00000020822 ENSMUST00000108843 NM_026949
6922864	2310067E19Rik	0.501642	-0.1904	-1.14108	112.416	128.275	6.8127	7.0031	6.72037	6.46777	7.24996	6.80276	7.1699	7.01016	7.02958	RIKEN cDNA 2310067E19 gene; BC066147
6933326	Pcgf3	0.349412	-0.189982	-1.14075	227.991	260.081	7.83283	8.02281	7.5571	7.848	8.0934	8.1393	7.84993	8.12474	7.97729	polycomb group ring finger 3; AK033609 BC049266 ENSMUST00000046975 ENSMUST00000112597 NM_172716
6907652	Slc22a15	0.188089	-0.189878	-1.14067	63.6602	72.6151	5.99232	6.1822	6.0572	5.85863	6.06113	6.31685	6.28338	6.25629	5.87227	solute carrier family 22 (organic anion/cation transporter), member 15; BC094925 ENSMUST00000036296 ENSMUST00000106928 NM_001039371
6872616	miscellaneous	0.627822	-0.189819	-1.14062	61.9646	70.6782	5.95337	6.14319	6.43663	5.42667	5.99682	5.70455	6.15023	6.71854	5.99945	BC027291
6791558	Ubtf	0.155488	-0.189795	-1.1406	183.579	209.391	7.52026	7.71006	7.34279	7.58389	7.6341	7.65007	7.62804	7.81857	7.74354	upstream binding transcription factor, RNA polymerase I; AK038139 BC024622 ENSMUST00000079589 ENSMUST00000107115 ENSMUST00000107117 ENSMUST00000107119 ENSMUST00000107123 ENSMUST00000128016 ENSMUST00000173870 ENSMUST00000174302 NM_001044383 NM_011551
6917791	Hmgcl	0.122336	-0.189735	-1.14055	120.709	137.675	6.91539	7.10512	7.0651	6.87184	6.80923	7.05175	7.11419	7.09	7.16456	3-hydroxy-3-methylglutaryl-Coenzyme A lyase; BC025440 ENSMUST00000030432 ENSMUST00000134135 ENSMUST00000148613 ENSMUST00000151879 NM_008254
6802182	Adam4	0.0617543	-0.18973	-1.14055	33.5935	38.3151	5.07011	5.25984	5.14087	5.0942	4.97526	5.12689	5.395	5.32933	5.18814	a disintegrin and metallopeptidase domain 4; BC150159 ENSMUST00000085319 ENSMUST00000171840 NM_009620
6966985	Bax	0.433702	-0.189646	-1.14048	451.135	514.513	8.81742	9.00706	8.55902	8.9901	8.90313	9.3235	8.49265	9.06826	9.14384	BCL2-associated X protein; AY095934 ENSMUST00000033093 ENSMUST00000169539 NM_007527
6755055	Rgs5	0.188349	-0.189322	-1.14023	1361.05	1551.9	10.4105	10.5998	10.3687	10.3156	10.5472	10.4631	10.397	10.8313	10.7079	regulator of G-protein signaling 5; ENSMUST00000027997
6933627	Oasl1	0.229394	-0.189317	-1.14022	71.6708	81.7207	6.16331	6.35263	6.19269	6.30039	5.99686	6.19843	6.15081	6.5896	6.47168	2'-5' oligoadenylate synthetase-like 1; AK172183 AY057107 ENSMUST00000031540 ENSMUST00000112143 ENSMUST00000140159 ENSMUST00000152329 ENSMUST00000155394 ENSMUST00000165959 NM_145209
6792416	Nat9	0.115799	-0.189189	-1.14012	51.9965	59.2824	5.70034	5.88953	5.58855	5.7703	5.74218	6.01625	5.78372	5.71779	6.04037	N-acetyltransferase 9 (GCN5-related, putative); AK154593 AK215096 BC011315 ENSMUST00000103038 ENSMUST00000103039 ENSMUST00000103040 ENSMUST00000103041 ENSMUST00000127419 ENSMUST00000134399 ENSMUST00000134769 ENSMUST00000137843 ENSMUST00000153796 NM_025400
6922536	Cdk5rap2	0.0490887	-0.189135	-1.14008	102.201	116.518	6.67527	6.8644	6.70381	6.6865	6.6355	6.95248	6.8092	6.97892	6.71702	CDK5 regulatory subunit associated protein 2; XR_141757; BC086696 ENSMUST00000076541 ENSMUST00000084491 ENSMUST00000098013 ENSMUST00000144099 NM_145990
6952470	AB041803	0.586796	-0.189081	-1.14004	372.257	424.387	8.54016	8.72924	7.97162	8.79713	8.85172	8.44048	8.91224	8.91893	8.6453	cDNA sequence AB041803; AB041803
7012696	Heph	0.0804526	-0.189013	-1.13998	36.4566	41.5599	5.18811	5.37712	5.29957	5.16464	5.10011	5.49021	5.23816	5.47667	5.30344	hephaestin; AF082567 ENSMUST00000033553 ENSMUST00000079322 ENSMUST00000113838 ENSMUST00000135212 ENSMUST00000154413 NM_001159627 NM_001159628 NM_010417 NM_181273
6959674	Gm6725	0.634286	-0.188833	-1.13984	11.3688	12.9586	3.50701	3.69584	3.97311	2.8762	3.67172	3.82663	3.90366	3.30757	3.74551	predicted gene 6725; XM_891592
6791015	Pdk2	0.191758	-0.188757	-1.13978	88.4432	100.806	6.46668	6.65544	6.32392	6.65329	6.42283	6.8583	6.55463	6.59461	6.61421	pyruvate dehydrogenase kinase, isoenzyme 2; AF267660 ENSMUST00000038431 ENSMUST00000126730 ENSMUST00000141712 ENSMUST00000155857 NM_133667
6870166	Slk	0.219579	-0.188748	-1.13977	1173.44	1337.46	10.1965	10.3853	10.3784	10.0028	10.2084	10.4563	10.3996	10.3305	10.3547	STE20-like kinase; AK122218 ENSMUST00000026043 ENSMUST00000051691 NM_001164639 NM_009289
6899252	Pmvk	0.283921	-0.188676	-1.13972	32.8442	37.4331	5.03757	5.22624	4.89777	4.92474	5.29019	5.15854	5.09674	5.45751	5.19218	AK045204; phosphomevalonate kinase; BC028659 ENSMUST00000029564 ENSMUST00000153876 NM_026784 NM_027348
6969977	Olfr609	0.777349	-0.188646	-1.13969	13.3592	15.2253	3.73976	3.9284	4.38848	2.62557	4.20522	4.25395	4.3403	3.39108	3.72828	olfactory receptor 609; ENSMUST00000055787 NM_147082
6833140	B430209F14Rik	0.694986	-0.188623	-1.13968	16.1198	18.3713	4.01076	4.19938	3.97927	3.82022	4.23279	4.87393	4.69037	2.98408	4.24915	; AK080921
6871091	Sf3b2	0.183148	-0.188598	-1.13966	144.816	165.04	7.17808	7.36667	7.00289	7.33724	7.1941	7.49051	7.32885	7.42761	7.21973	splicing factor 3b, subunit 2; AK162282 BC026365 BC049118 ENSMUST00000025774 NM_030109
6978368	AA960436	0.226113	-0.188537	-1.13961	69.3793	79.0651	6.11643	6.30497	5.99194	6.15727	6.20009	6.14526	6.17209	6.65342	6.24911	expressed sequence AA960436; BC016418 ENSMUST00000034245 ENSMUST00000126180 ENSMUST00000145060 ENSMUST00000151223 NM_133954
6859850	Camk4	0.289096	-0.188496	-1.13957	33.7723	38.486	5.07777	5.26626	5.27675	4.86717	5.08938	4.99652	5.21553	5.42257	5.43043	ENSMUST00000069399; calcium/calmodulin-dependent protein kinase IV; BC070420 ENSMUST00000042868 NM_009793
6970392	Scube2	0.173397	-0.188423	-1.13952	67.8547	77.3216	6.08438	6.2728	5.90568	6.22715	6.1203	6.28343	6.13083	6.29427	6.38267	signal peptide, CUB domain, EGF-like 2; ENSMUST00000106729 ENSMUST00000132113 NM_020052
6777287	Gm5781 Rps15	0.772285	-0.18839	-1.13949	31.5649	35.9679	4.98025	5.16864	4.06977	5.73603	5.13495	4.14316	5.16049	5.76194	5.60897	ribosomal protein S15; M33330 NM_009091 XR_141013
7014702	Acot10 Acot9	0.105607	-0.188348	-1.13946	916.512	1044.33	9.84001	10.0284	9.69613	9.93847	9.88543	9.94438	10.0741	9.95344	10.1415	acyl-CoA thioesterase 10; acyl-CoA thioesterase 9; BC021763 BC108959 ENSMUST00000026324 ENSMUST00000052910 ENSMUST00000126200 ENSMUST00000131332 NM_019736 NM_022816
6800986	Slc25a21	0.565331	-0.188329	-1.13944	20.3648	23.2045	4.348	4.53633	4.71668	4.4759	3.85143	4.65341	4.36102	4.87951	4.25139	solute carrier family 25 (mitochondrial oxodicarboxylate carrier), member 21; BC057980 ENSMUST00000044634 NM_172577
6917046	Mtf1	0.178849	-0.188233	-1.13937	238.568	271.817	7.89826	8.08649	8.07542	7.87248	7.74687	8.22281	8.09219	8.08357	7.94739	metal response element binding transcription factor 1; BC017679 ENSMUST00000030723 ENSMUST00000106193 NM_008636
6936585	Dnajc2	0.0437018	-0.188216	-1.13935	323.674	368.779	8.3384	8.52661	8.40945	8.32011	8.28563	8.55864	8.66228	8.38252	8.50301	DnaJ (Hsp40) homolog, subfamily C, member 2; AK167991 BC052027 ENSMUST00000030771 ENSMUST00000115192 ENSMUST00000115193 ENSMUST00000132962 ENSMUST00000147987 NM_009584
6955981	Shq1	0.44404	-0.188142	-1.1393	33.2542	37.8863	5.05546	5.24361	5.43698	4.957	4.77241	5.11228	5.26056	5.30565	5.29593	SHQ1 homolog (S. cerevisiae); BC052657 ENSMUST00000089245 ENSMUST00000113312 ENSMUST00000170667 NM_181590
6938631	Rell1	0.0730355	-0.188132	-1.13929	257.281	293.117	8.0072	8.19534	7.88625	8.04076	8.0946	8.10852	8.21926	8.18633	8.26723	ENSMUST00000115825; RELT-like 1; AK133845 BC031198 BC066137 BC066160 ENSMUST00000087327 ENSMUST00000154169 NM_145923
6837122	Josd1	0.641342	-0.188099	-1.13926	125.529	143.01	6.97187	7.15997	6.54114	7.64116	6.73332	7.29417	6.85067	7.25222	7.24283	Josephin domain containing 1; BC086769 NM_028792
7020169	Tsr2	0.171624	-0.187778	-1.13901	89.7488	102.225	6.48782	6.6756	6.36668	6.63017	6.46661	6.8465	6.48153	6.56827	6.80609	TSR2, 20S rRNA accumulation, homolog (S. cerevisiae); BC049668 ENSMUST00000026295 ENSMUST00000112683 ENSMUST00000145761 ENSMUST00000166010 ENSMUST00000166689 NM_001164578 NM_175146 NR_028392
6850537	Cyp39a1	0.49326	-0.187606	-1.13887	151.121	172.107	7.23956	7.42716	7.57741	6.82262	7.31864	7.63396	7.28655	7.46328	7.32486	cytochrome P450, family 39, subfamily a, polypeptide 1; AF237981 BC021418 BC037663 ENSMUST00000024760 ENSMUST00000055172 ENSMUST00000170988 NM_018887
6996043	Arih1	0.543096	-0.187378	-1.13869	2269.33	2584.07	11.148	11.3354	11.6584	10.9304	10.8553	11.2085	11.3345	11.4776	11.3212	ariadne ubiquitin-conjugating enzyme E2 binding protein homolog 1 (Drosophila); BC057680 ENSMUST00000026264 ENSMUST00000168497 ENSMUST00000168982 ENSMUST00000171975 NM_019927
6922202	Zfp37	0.311457	-0.187087	-1.13846	85.1108	96.8955	6.41127	6.59836	6.41342	6.52899	6.2914	6.97188	6.29585	6.44738	6.67832	BC035226; zinc finger protein 37; BC063757 ENSMUST00000068822 ENSMUST00000148664 NM_009554
6806933	Ninj1	0.386989	-0.187076	-1.13845	53.4155	60.8111	5.73919	5.92626	5.59226	5.55602	6.06928	6.03029	5.74945	6.10533	5.81998	ninjurin 1; BC118937 ENSMUST00000049022 ENSMUST00000120733 ENSMUST00000131280 ENSMUST00000153819 NM_013610 U91513
6807192	Tspan17	0.467234	-0.187045	-1.13843	194.969	221.958	7.6071	7.79415	7.32098	7.54337	7.95695	8.06448	7.39975	7.87211	7.84024	tetraspanin 17; BC010346 ENSMUST00000026993 ENSMUST00000131692 ENSMUST00000139574 NM_028841
6836729	9030619P08Rik Ly6c1	0.312336	-0.186986	-1.13838	63.9817	72.8356	5.99959	6.18657	6.27525	5.82698	5.89653	6.13284	6.10125	6.36107	6.15113	RIKEN cDNA 9030619P08 gene; lymphocyte antigen 6 complex, locus C1; BC010764 BC087965 ENSMUST00000065408 ENSMUST00000096397 NM_001039720 NM_001252055 NM_001252056 NM_001252057 NM_001252058 NM_010741
6917198	AU040320	0.463385	-0.186923	-1.13833	75.4211	85.8544	6.2369	6.42382	5.8366	6.51779	6.3563	6.58994	6.30978	6.45488	6.34068	expressed sequence AU040320; BC022154 BC028869 ENSMUST00000047431 ENSMUST00000102607 ENSMUST00000102608 NM_001035525 NM_001035526 NM_133886
6969838	P2ry2	0.130815	-0.186902	-1.13832	89.7714	102.188	6.48818	6.67508	6.46806	6.60231	6.39418	6.61608	6.61573	6.92065	6.54788	purinergic receptor P2Y, G-protein coupled 2; AK155562 BC006613 ENSMUST00000037540 NM_008773
6933154	D830014E11Rik Lrrc8d	0.390989	-0.186809	-1.13824	50.662	57.6657	5.66283	5.84964	5.36401	5.82952	5.79497	5.77317	5.55927	5.89744	6.16869	RIKEN cDNA D830014E11 gene; leucine rich repeat containing 8D; AK084834 AK085824 ENSMUST00000134605 ENSMUST00000140081 XR_107721
6837827	Arsa	0.547569	-0.186783	-1.13822	56.1358	63.8951	5.81085	5.99763	5.4619	6.29734	5.67331	6.09436	5.84771	6.25914	5.78932	arylsulfatase A; BC098075 ENSMUST00000023292 ENSMUST00000165199 ENSMUST00000168052 NM_009713
6856221	Plin3	0.0798813	-0.186712	-1.13817	109.437	124.557	6.77395	6.96066	6.8081	6.85332	6.66044	6.82596	6.98773	7.11633	6.91264	perilipin 3; BC011116 ENSMUST00000019726 NM_025836
6946542	Vmn1r28	0.34441	-0.186462	-1.13797	5.07048	5.77005	2.34212	2.52859	2.57199	2.09438	2.36	2.35433	2.73825	2.33399	2.68777	vomeronasal 1 receptor 28; AF394949 ENSMUST00000060521 ENSMUST00000114315 ENSMUST00000176874 NM_134180
6796401	Exd2	0.358308	-0.186443	-1.13795	83.5912	95.123	6.38528	6.57172	6.69236	6.25897	6.20451	6.62875	6.36475	6.72143	6.57196	exonuclease 3'-5' domain containing 2; AK138497 AK166390 BC018508 ENSMUST00000038185 NM_133798
6777073	Glipr1 Krr1	0.223477	-0.186303	-1.13784	118.589	134.936	6.88983	7.07613	6.97017	7.02258	6.67673	7.03979	7.10853	7.10026	7.05594	GLI pathogenesis-related 1 (glioma); KRR1, small subunit (SSU) processome component, homolog (yeast); AK155009 BC089510 BC098231 ENSMUST00000074805 ENSMUST00000075924 ENSMUST00000099281 ENSMUST00000162508 ENSMUST00000163048 NM_028608 NM_178610
6939358	Igfbp7	0.33741	-0.186278	-1.13782	2824.12	3213.36	11.4636	11.6499	11.206	11.7174	11.4674	11.7962	11.5511	11.7186	11.5335	insulin-like growth factor binding protein 7; BC092538 ENSMUST00000046746 ENSMUST00000072884 ENSMUST00000163898 NM_001159518 NM_008048
7015463	Ftsj1	0.388667	-0.186257	-1.13781	206.574	235.041	7.69051	7.87677	8.01764	7.45532	7.59858	7.8479	7.70928	7.97505	7.97485	FtsJ homolog 1 (E. coli); BC034880 ENSMUST00000033513 ENSMUST00000144953 ENSMUST00000147467 NM_133991
6937191	C330019G07Rik	0.294712	-0.186254	-1.13781	169.116	192.422	7.40187	7.58813	7.25185	7.59048	7.36329	7.6833	7.35022	7.89303	7.42596	RIKEN cDNA C330019G07 gene; ENSMUST00000067224 ENSMUST00000120129 ENSMUST00000155392 NM_194340
6846197	Bbx	0.524381	-0.186199	-1.13776	181.451	206.448	7.50343	7.68963	7.92795	7.08919	7.49316	7.73514	7.77991	7.68495	7.55853	bobby sox homolog (Drosophila); ENSMUST00000089404 ENSMUST00000114489 ENSMUST00000138166
6857022	Tgif1	0.208123	-0.186015	-1.13762	361.911	411.716	8.49949	8.6855	8.66701	8.31553	8.51593	8.68609	8.50758	8.82999	8.71836	ENSMUST00000144736; TGFB-induced factor homeobox 1; BC012700 ENSMUST00000059775 ENSMUST00000118283 ENSMUST00000127719 ENSMUST00000135007 ENSMUST00000156484 ENSMUST00000166395 ENSMUST00000172229 NM_001164074 NM_001164075 NM_001164076 NM_001164077 NM_009372
6786674	Papolg	0.32154	-0.185988	-1.1376	74.0879	84.2821	6.21117	6.39715	6.20093	6.46322	5.96935	6.45727	6.36057	6.38054	6.39024	poly(A) polymerase gamma; BC059271 ENSMUST00000020513 ENSMUST00000102863 ENSMUST00000145013 ENSMUST00000150711 NM_172555
7012001	Taz	0.544591	-0.185883	-1.13751	131.729	149.843	7.04143	7.22731	7.41215	7.15457	6.55756	7.09019	7.18978	7.4429	7.18637	tafazzin; BC015305 BC064023 ENSMUST00000069722 ENSMUST00000114180 ENSMUST00000124200 ENSMUST00000124915 ENSMUST00000134914 ENSMUST00000147844 ENSMUST00000149055 ENSMUST00000153459 ENSMUST00000156212 NM_001173547 NM_001242615 NM_001242616 NM_181516
6964086	Lcmt1	0.257459	-0.185771	-1.13742	139.162	158.286	7.12062	7.30639	7.29164	7.17115	6.89906	7.44035	7.1112	7.40658	7.26742	leucine carboxyl methyltransferase 1; BC010316 BC058379 BC132507 BC132509 ENSMUST00000033025 NM_025304
6781322	2310033P09Rik Arf1	0.366366	-0.185699	-1.13737	123.807	140.814	6.95194	7.13764	7.04104	6.6414	7.17339	7.03191	7.15979	7.26208	7.09679	ADP-ribosylation factor 1; RIKEN cDNA 2310033P09 gene; BC002181 BC021403 ENSMUST00000020719 ENSMUST00000061242 ENSMUST00000163300 NM_001130408 NM_007476 NM_024210
6992370	Ip6k2	0.0726794	-0.185506	-1.13722	76.0933	86.5344	6.2497	6.4352	6.19763	6.25107	6.30039	6.62182	6.2929	6.37128	6.45481	inositol hexaphosphate kinase 2; AK005166 AK050593 AK057615 BC039922 BC060059 ENSMUST00000035219 ENSMUST00000085016 ENSMUST00000085018 NM_029634
6861776	Mc5r	0.195773	-0.185423	-1.13715	32.3333	36.7678	5.01495	5.20037	4.87198	4.97156	5.20131	5.38302	5.18759	5.0663	5.16458	melanocortin 5 receptor; BC100723 ENSMUST00000007624 ENSMUST00000172148 NM_013596
6871051	Rbm14 Rbm4	0.264042	-0.185352	-1.13709	53.2889	60.5945	5.73576	5.92112	5.49721	5.86749	5.84259	6.06216	5.91723	5.73347	5.9716	RNA binding motif protein 14; RNA binding motif protein 4; AK088201 BC010294 ENSMUST00000006625 ENSMUST00000099998 ENSMUST00000113793 ENSMUST00000163270 NM_019869
6822138	miscellaneous	0.254127	-0.18511	-1.1369	40.7512	46.3302	5.34877	5.53388	5.24274	5.58215	5.22142	5.44973	5.45597	5.50576	5.72406	AK171473; BC022616; BC027291; BC127027; ENSMUST00000108248; ENSMUST00000112666; ENSMUST00000119657; ENSMUST00000138939; ENSMUST00000159212; ENSMUST00000161791
6983978	Siah1a	0.244349	-0.18506	-1.13686	767.413	872.445	9.58386	9.76892	9.46524	9.76124	9.5251	9.5069	9.69685	9.87063	10.0013	seven in absentia 1A; BC046317 ENSMUST00000045296 NM_009172
6952872	Zc3hav1l	0.180476	-0.184974	-1.1368	123.031	139.862	6.94288	7.12786	6.99007	7.06259	6.77599	7.32527	6.97471	7.18693	7.02452	zinc finger CCCH-type, antiviral 1-like; BC138180 ENSMUST00000058524 NM_172467
6875214	Plxdc2	0.262821	-0.184937	-1.13677	4649.32	5285.19	12.1828	12.3677	12.415	12.0068	12.1266	12.4638	12.3327	12.3711	12.3034	ENSMUST00000004470; plexin domain containing 2; AF378761 ENSMUST00000028081 ENSMUST00000114702 ENSMUST00000114703 ENSMUST00000126173 NM_026162
6775625	Nuak1	0.438078	-0.184872	-1.13672	46.6687	53.049	5.54438	5.72926	5.70223	5.19545	5.73547	5.40336	5.67695	5.95572	5.88099	ENSMUST00000171660; NUAK family, SNF1-like kinase, 1; BC082328 ENSMUST00000020220 NM_001004363
6861892	Mbd2	0.140337	-0.184489	-1.13641	1886.33	2143.65	10.8814	11.0659	11.0375	10.847	10.7596	11.2036	11.0463	11.0728	10.9407	methyl-CpG binding domain protein 2; BC046607 ENSMUST00000074058 NM_010773
6899578	Tdrkh	0.414602	-0.184431	-1.13637	23.5897	26.8066	4.56009	4.74452	4.87689	4.5375	4.26587	4.81065	4.75546	4.88358	4.52838	tudor and KH domain containing protein; BC031886 BC049363 ENSMUST00000045245 ENSMUST00000166032 NM_028307
6992377	Uqcrc1	0.133519	-0.184038	-1.13606	145.713	165.539	7.18699	7.37103	7.03703	7.24805	7.27588	7.42313	7.17968	7.48828	7.39301	ubiquinol-cytochrome c reductase core protein 1; BC030064 ENSMUST00000026743 ENSMUST00000164418 NM_025407
6808230	Brd9	0.0661325	-0.183923	-1.13597	206.365	234.425	7.68906	7.87298	7.80743	7.62749	7.63225	7.82187	7.8912	7.97477	7.80408	bromodomain containing 9; AK163238 BC044769 BC057597 ENSMUST00000099384 NM_001024508
6755310	1810030J14Rik	0.494472	-0.183903	-1.13595	6.32186	7.18134	2.66035	2.84425	2.74778	2.25724	2.97603	3.08927	2.80283	2.58049	2.90442	RIKEN cDNA 1810030J14 gene; NM_025470
6852845	Rhoq	0.0192673	-0.183862	-1.13592	497.025	564.58	8.95717	9.14104	8.90149	9.03031	8.93972	9.2264	9.10172	9.17132	9.0647	ras homolog gene family, member Q; BC056363 ENSMUST00000024956 NM_145491
6987107	Mre11a	0.151551	-0.183806	-1.13588	64.1753	72.8952	6.00395	6.18775	5.98021	6.0963	5.93533	5.98995	6.07051	6.30127	6.38928	meiotic recombination 11 homolog A (S. cerevisiae); ENSMUST00000034405 ENSMUST00000115632 ENSMUST00000147305 NM_018736 U58987
6892831	Serinc3	0.114608	-0.183718	-1.13581	2658.22	3019.23	11.3762	11.56	11.5058	11.3653	11.2576	11.7065	11.4472	11.6034	11.4827	serine incorporator 3; BC022901 ENSMUST00000017851 ENSMUST00000099107 NM_012032
6917288	Rbbp4 Sync	0.150013	-0.183696	-1.13579	274.962	312.299	8.10309	8.28678	8.07892	8.14737	8.08297	8.43533	8.13249	8.11013	8.46918	retinoblastoma binding protein 4; syncoilin; AK166916 BC106855 ENSMUST00000102598 ENSMUST00000102599 ENSMUST00000146448 ENSMUST00000166048 NM_009030 NM_023485
6849589	Srsf3	0.358431	-0.183675	-1.13577	355.876	404.194	8.47523	8.65891	8.24671	8.54276	8.63622	9.0208	8.73082	8.45569	8.42831	serine/arginine-rich splicing factor 3; BC071196 ENSMUST00000037776 ENSMUST00000130216 ENSMUST00000147265 ENSMUST00000150157 NM_013663 NR_036613
6983744	Il15	0.615803	-0.1836	-1.13571	159.732	181.41	7.31951	7.50311	7.90104	6.84704	7.21045	7.6391	7.52805	7.3174	7.52789	AK143211; ENSMUST00000143683; interleukin 15; AK085441 ENSMUST00000034148 ENSMUST00000163223 NM_001254747 NM_008357 U14332
6951012	1700073E17Rik	0.541515	-0.18359	-1.13571	23.2673	26.4248	4.54023	4.72382	4.49629	4.80918	4.31522	4.73671	4.30633	5.38842	4.46382	ribosomal protein L7 pseudogene; BC049631 NR_003625
6861711	Slmo1	0.116146	-0.183542	-1.13567	33.9967	38.609	5.08732	5.27087	5.07348	5.04109	5.1474	5.09303	5.45425	5.16611	5.37007	slowmo homolog 1 (Drosophila); AK038905 AK044163 BC019561 ENSMUST00000025411 NM_144867
6909924	Pdha2	0.344506	-0.183532	-1.13566	15.4933	17.5951	3.95357	4.1371	3.82937	3.84592	4.18542	4.11187	4.34557	3.77312	4.31785	pyruvate dehydrogenase E1 alpha 2; ENSMUST00000057860 M76728 NM_008811
6785865	Igfbp3	0.576563	-0.183421	-1.13557	466.527	529.776	8.86582	9.04924	8.40374	9.30259	8.89112	9.42845	8.77962	9.081	8.90788	insulin-like growth factor binding protein 3; BC058261 ENSMUST00000020702 ENSMUST00000135887 NM_008343
6995515	Dlat	0.194886	-0.183128	-1.13534	102.449	116.314	6.67876	6.86189	6.79395	6.75887	6.48345	6.97638	6.73808	6.92068	6.8124	dihydrolipoamide S-acetyltransferase (E2 component of pyruvate dehydrogenase complex); BC026680 BC031495 BC069862 ENSMUST00000034567 ENSMUST00000125919 ENSMUST00000142275 NM_145614
6785808	Tbrg4	0.135096	-0.183123	-1.13534	160.56	182.29	7.32697	7.51009	7.17058	7.40623	7.4041	7.62315	7.53572	7.54156	7.33994	transforming growth factor beta regulated gene 4; BC016483 BC031155 BC031910 ENSMUST00000000394 ENSMUST00000093343 ENSMUST00000131815 ENSMUST00000150697 ENSMUST00000156969 NM_001130457 NM_134011
6782655	Dhrs13	0.243923	-0.183096	-1.13532	38.638	43.8663	5.27195	5.45504	5.09716	5.36038	5.3583	5.19445	5.4	5.70864	5.51708	dehydrogenase/reductase (SDR family) member 13; BC115881 ENSMUST00000021187 ENSMUST00000092881 ENSMUST00000144028 ENSMUST00000166833 NM_183286
6935180	Get4	0.156279	-0.183088	-1.13531	81.4306	92.4491	6.3475	6.53059	6.24318	6.30101	6.49831	6.42035	6.46999	6.47375	6.75826	golgi to ER traffic protein 4 homolog (S. cerevisiae); BC019557 ENSMUST00000026976 ENSMUST00000110878 ENSMUST00000124420 ENSMUST00000138059 NM_001163316 NM_026269
6851897	Epb4.1l3	0.271928	-0.183074	-1.1353	268.987	305.381	8.07139	8.25447	8.29719	7.87802	8.03897	8.26443	8.27757	8.25232	8.22355	erythrocyte protein band 4.1-like 3; AF152247 AK053532 ENSMUST00000024843 ENSMUST00000080208 ENSMUST00000112678 ENSMUST00000112679 ENSMUST00000112680 ENSMUST00000167137 NM_013813
6919013	Gpr153	0.167916	-0.183072	-1.1353	79.294	90.0224	6.30914	6.49221	6.22711	6.31292	6.38739	6.54568	6.23522	6.71455	6.4734	G protein-coupled receptor 153; BC037650 ENSMUST00000055754 ENSMUST00000105650 ENSMUST00000105651 ENSMUST00000144035 NM_178406
6781975	Tmem107	0.48359	-0.183025	-1.13526	149.883	170.156	7.22769	7.41071	6.87407	7.53159	7.27741	7.76811	7.11037	7.46838	7.296	transmembrane protein 107; BC096686 BC120499 BC137584 ENSMUST00000075980 ENSMUST00000094081 ENSMUST00000123038 ENSMUST00000123821 ENSMUST00000125215 ENSMUST00000128323 ENSMUST00000146646 ENSMUST00000152142 NM_025838 NM_028336
6931217	Klf3	0.41138	-0.182992	-1.13524	514.124	583.652	9.00597	9.18896	9.20254	8.65799	9.15739	9.35289	9.18612	9.21561	9.00124	Kruppel-like factor 3 (basic); AK010713 AK029070 AK046659 AK136516 DQ981866 ENSMUST00000031074 ENSMUST00000165536 ENSMUST00000166409 NM_008453
6782680	Rab34	0.245914	-0.182938	-1.13519	134.095	152.223	7.06711	7.25005	7.13091	7.21	6.86041	7.35342	7.03021	7.41269	7.20386	RAB34, member of RAS oncogene family; AB082927 ENSMUST00000002128 ENSMUST00000056241 ENSMUST00000108322 ENSMUST00000126864 ENSMUST00000148603 NM_001159482 NM_033475
6823768	Dph3 Galntl2 Oxnad1	0.115847	-0.182613	-1.13494	408.249	463.338	8.67331	8.85592	8.66338	8.5583	8.79824	8.85518	8.88639	8.83439	8.84772	DPH3 homolog (KTI11, S. cerevisiae); UDP-N-acetyl-alpha-D-galactosamine:polypeptide N-acetylgalactosaminyltransferase-like 2; oxidoreductase NAD-binding domain containing 1; BC039954 ENSMUST00000022460 ENSMUST00000022461 ENSMUST00000022462 ENSMUST00000067955 ENSMUST00000112000 ENSMUST00000112001 ENSMUST00000124303 ENSMUST00000144149 NM_001047433 NM_172254
6959540	Zfp420	0.235883	-0.182613	-1.13494	60.3278	68.4682	5.91475	6.09736	5.89531	6.0608	5.78814	5.85484	5.98392	6.20709	6.3436	zinc finger protein 420; AK029387 BC055817 ENSMUST00000057652 ENSMUST00000074876 ENSMUST00000130272 ENSMUST00000145952 ENSMUST00000148489 NM_172740
6994927	Sorl1	0.227287	-0.182562	-1.1349	109.721	124.522	6.77769	6.96026	6.804	6.72431	6.80477	7.30386	6.74359	6.91454	6.87903	sortilin-related receptor, LDLR class A repeats-containing; AB015790 ENSMUST00000060989 NM_011436
6781984	Per1	0.187521	-0.182518	-1.13486	150.691	171.014	7.23545	7.41797	7.06718	7.26996	7.36921	7.54986	7.24678	7.54399	7.33124	period homolog 1 (Drosophila); AF022992 AK081813 ENSMUST00000021271 ENSMUST00000101004 ENSMUST00000142392 ENSMUST00000166748 NM_001159367 NM_011065
6992172	Dusp7	0.531525	-0.182454	-1.13481	129.566	147.033	7.01754	7.2	6.61684	7.08219	7.3536	7.54685	7.00887	7.37479	6.86948	dual specificity phosphatase 7; BC010207 ENSMUST00000066312 ENSMUST00000172306 ENSMUST00000173748 NM_153459
6862133	Smad7	0.136437	-0.182408	-1.13478	125.287	142.173	6.9691	7.1515	6.84865	7.12098	6.93766	7.07115	7.12228	7.1945	7.21809	SMAD family member 7; BC137638 ENSMUST00000026999 ENSMUST00000168918 NM_001042660
6984997	Ranbp10	0.204735	-0.1824	-1.13477	111.708	126.763	6.80359	6.98599	6.90235	6.60694	6.90148	6.94765	6.85089	7.17061	6.97481	RAN binding protein 10; AY337314 ENSMUST00000041400 NM_145824
6949717	Necap1	0.229227	-0.182335	-1.13472	173.432	196.797	7.43823	7.62057	7.22318	7.5393	7.55221	7.66692	7.56846	7.7623	7.48458	NECAP endocytosis associated 1; BC011466 ENSMUST00000032477 ENSMUST00000172438 NM_026267
6820085	Hr	0.0459162	-0.182255	-1.13466	89.978	102.094	6.4915	6.67375	6.40123	6.56243	6.51084	6.59926	6.58807	6.7132	6.79449	hairless; BC049182 ENSMUST00000022691 ENSMUST00000161069 ENSMUST00000163060 NM_021877
6779288	Wdpcp	0.409288	-0.182118	-1.13455	69.8189	79.213	6.12555	6.30766	5.87804	6.17572	6.32288	6.74652	6.05493	6.29151	6.1377	WD repeat containing planar cell polarity effector; BC056139 BC141166 ENSMUST00000020568 ENSMUST00000149757 NM_145425
6879994	Olfr1280 Olfr1283 Olfr1287	0.830623	-0.182011	-1.13446	5.69796	6.46414	2.51045	2.69246	2.39219	2.37516	2.76399	1.67471	4.95057	1.70037	2.44418	olfactory receptor 1280; olfactory receptor 1283; olfactory receptor 1287; BC119051 BC125536 ENSMUST00000075390 ENSMUST00000082167 ENSMUST00000090328 NM_001011773 NM_146908 NM_207236
6788580	Zfp672	0.0213956	-0.181965	-1.13443	47.6925	54.1037	5.57569	5.75765	5.58452	5.50319	5.63936	5.75802	5.7749	5.68396	5.81374	zinc finger protein 672; BC003258 BC034706 ENSMUST00000057836 ENSMUST00000064786 ENSMUST00000108829 ENSMUST00000130217 ENSMUST00000135097 ENSMUST00000155662 NM_001256516 NM_001256517 NM_001256518 NM_001256519 NM_001256520 NM_178761 NR_028331 NR_046280
6838036	Zcrb1	0.369663	-0.181954	-1.13442	601.338	682.17	9.23203	9.41399	8.92681	9.41274	9.35655	9.64051	9.29431	9.29073	9.4304	zinc finger CCHC-type and RNA binding motif 1; AB095989 AK012589 AK042283 BC058368 ENSMUST00000076070 ENSMUST00000159719 ENSMUST00000159723 ENSMUST00000160407 ENSMUST00000161409 ENSMUST00000162160 NM_026025
6868181	Glyat	0.615281	-0.181918	-1.13439	21.0282	23.8543	4.39426	4.57618	4.49667	3.81641	4.86969	4.54454	4.59871	4.53413	4.62732	glycine-N-acyltransferase; BC015294 ENSMUST00000044976 ENSMUST00000119960 ENSMUST00000123173 ENSMUST00000157069 NM_145935
6819573	Mipep	0.233078	-0.181864	-1.13435	108.986	123.628	6.76799	6.94986	6.78914	6.72898	6.78586	7.29582	6.73002	6.92244	6.85115	mitochondrial intermediate peptidase; AK049000 AK076613 BC145711 ENSMUST00000022571 ENSMUST00000063562 NM_027436 NR_040642
6964177	D430042O09Rik	0.269724	-0.181836	-1.13433	78.2331	88.7418	6.28971	6.47154	6.0467	6.41483	6.40759	6.48327	6.40629	6.59037	6.40624	RIKEN cDNA D430042O09 gene; AK052528 AK122309 BC030902 BC158019 ENSMUST00000042859 ENSMUST00000069660 ENSMUST00000071620 ENSMUST00000122337 ENSMUST00000124223 ENSMUST00000132204 NM_001081022
6861707	Tubb6	0.448845	-0.181752	-1.13426	608.612	690.325	9.24938	9.43113	9.31647	9.54685	8.88482	9.4522	9.40192	9.52018	9.35023	ENSMUST00000112692; tubulin, beta 6 class V; BC008225 ENSMUST00000001513 NM_026473
6919052	BC046331	0.0381272	-0.181713	-1.13423	75.4514	85.5793	6.23748	6.41919	6.21472	6.17431	6.3234	6.51073	6.2892	6.44047	6.43636	cDNA sequence BC046331; AK129163 ENSMUST00000047497 ENSMUST00000133531 NM_177673
6867983	Mta2	0.195479	-0.181707	-1.13423	166.362	188.692	7.37818	7.55989	7.25833	7.56508	7.31113	7.69514	7.3752	7.61026	7.55895	metastasis-associated gene family, member 2; BC079847 ENSMUST00000096240 ENSMUST00000132463 ENSMUST00000135300 ENSMUST00000151386 NM_011842
6946028	Gimap4	0.490982	-0.181632	-1.13417	39.394	44.6793	5.2999	5.48153	4.97844	5.35025	5.57102	5.27907	5.77544	5.10252	5.76911	GTPase, IMAP family member 4; BC005577 ENSMUST00000067506 ENSMUST00000090070 ENSMUST00000114527 ENSMUST00000118802 ENSMUST00000119575 ENSMUST00000121957 ENSMUST00000156770 NM_001243199 NM_001243200 NM_001243201 NM_174990 NM_175048
6993872	Zfp599	0.706036	-0.181525	-1.13408	26.8986	30.5052	4.74946	4.93098	5.55192	4.39163	4.30483	4.69824	5.3824	4.74884	4.89446	zinc finger protein 599; BC050092 ENSMUST00000086280 ENSMUST00000086281 NM_181419
7014503	Alas2	0.0721066	-0.181351	-1.13395	63.1538	71.6129	5.9808	6.16215	6.05313	5.95454	5.93472	6.07021	6.08772	6.12802	6.36264	aminolevulinic acid synthase 2, erythroid; ENSMUST00000066337 ENSMUST00000112715 ENSMUST00000134670 ENSMUST00000142474 M63244 NM_001102446 NM_009653
6985848	Gins2 Gse1	0.263504	-0.181234	-1.13385	84.4903	95.7996	6.40071	6.58195	6.51821	6.35873	6.3252	6.49801	6.28898	6.89237	6.64843	GINS complex subunit 2 (Psf2 homolog); genetic suppressor element 1; BC043094 BC082565 ENSMUST00000034278 ENSMUST00000034279 ENSMUST00000108938 ENSMUST00000126094 ENSMUST00000146526 ENSMUST00000155609 NM_001145896 NM_001145897 NM_178856 NM_198671
6801917	Rab15	0.168439	-0.181167	-1.1338	40.1336	45.5036	5.32674	5.50791	5.16498	5.37272	5.44252	5.46542	5.42194	5.72233	5.42194	RAB15, member RAS oncogene family; BC027769 ENSMUST00000021459 ENSMUST00000118604 ENSMUST00000121716 ENSMUST00000122419 ENSMUST00000134124 ENSMUST00000141622 NM_134050
6899747	Hist2h2aa1 Hist2h2aa2	0.244427	-0.181154	-1.13379	144.276	163.578	7.17268	7.35384	7.17127	7.2477	7.09908	7.12861	7.31942	7.26224	7.70508	histone cluster 2, H2aa1; histone cluster 2, H2aa2; BC089519 ENSMUST00000074976 ENSMUST00000078756 NM_013549 NM_178212
6999405	Acaa1a Acaa1b	0.130701	-0.181136	-1.13378	57.6271	65.3363	5.84868	6.02981	5.97568	5.83854	5.73181	6.06401	6.01763	5.84961	6.188	acetyl-Coenzyme A acyltransferase 1A; acetyl-Coenzyme A acyltransferase 1B; AY273811 AY273812 BC012400 BC019882 BC026669 ENSMUST00000010795 ENSMUST00000039784 ENSMUST00000063335 ENSMUST00000175743 ENSMUST00000176397 ENSMUST00000176546 ENSMUST00000176796 NM_130864 NM_146230
6890991	Cenpb	0.227813	-0.181113	-1.13376	74.8322	84.8416	6.22559	6.4067	6.04517	6.34927	6.28232	6.26932	6.28662	6.67281	6.39805	centromere protein B; BC071269 ENSMUST00000089510 ENSMUST00000103187 NM_007682
6758001	miscellaneous	0.040443	-0.180972	-1.13365	117.681	133.408	6.87873	7.05971	6.95687	6.88989	6.78944	7.01207	7.01676	7.15634	7.05365	BC027291
6939005	Gabra2	0.372775	-0.18093	-1.13361	21.5442	24.4229	4.42923	4.61016	4.40192	4.17177	4.714	4.44202	4.71051	4.7036	4.58451	gamma-aminobutyric acid (GABA) A receptor, subunit alpha 2; AK046953 AK048165 ENSMUST00000000572 M86567 NM_008066
6768145	Dnajb12	0.328571	-0.180908	-1.1336	140.236	158.972	7.13172	7.31262	7.07407	7.40056	6.92052	7.35684	7.26322	7.37886	7.25158	DnaJ (Hsp40) homolog, subfamily B, member 12; AB028860 ENSMUST00000020309 ENSMUST00000131810 ENSMUST00000142819 ENSMUST00000146590 NM_019965
6778410	Ascc2	0.034561	-0.180833	-1.13354	101.426	114.971	6.66429	6.84512	6.66204	6.58659	6.74424	6.89154	6.83469	6.91496	6.7393	activating signal cointegrator 1 complex subunit 2; BC013537 ENSMUST00000070257 ENSMUST00000109930 ENSMUST00000163518 ENSMUST00000165228 ENSMUST00000171367 NM_029291
6844571	Crygs	0.563512	-0.180605	-1.13336	47.0108	53.2801	5.55492	5.73552	5.81514	5.76877	5.08085	6.03714	5.29603	5.8518	5.75713	crystallin, gamma S; AF032995 ENSMUST00000040592 NM_009967
6869128	Cstf2t	0.05305	-0.180583	-1.13334	72.141	81.7604	6.17275	6.35333	6.07586	6.24633	6.19605	6.47077	6.289	6.2578	6.39575	cleavage stimulation factor, 3' pre-RNA subunit 2, tau; AF322194 ENSMUST00000066039 NM_031249
6834413	Basp1	0.293646	-0.180428	-1.13322	172.748	195.762	7.43253	7.61295	7.24886	7.6664	7.38232	7.37312	7.66276	7.7121	7.70384	brain abundant, membrane attached signal protein 1; ENSMUST00000058845 NM_027395
6847834	Gm12657 H3f3a	0.257725	-0.180413	-1.13321	432.387	489.985	8.75618	8.93659	8.9623	8.56778	8.73846	8.90532	9.04401	9.03816	8.75888	H3 histone, family 3A; predicted gene 12657; BC083353 NM_001081019 NM_008210
6857799	Thada	0.420601	-0.180368	-1.13317	54.8016	62.0997	5.77615	5.95651	5.867	5.46372	5.99772	6.28318	5.83827	5.98416	5.72045	thyroid adenoma associated; AK173258 EF222207 ENSMUST00000025099 ENSMUST00000047524 NM_183021
6939315	Aasdh	0.142881	-0.180282	-1.13311	46.1521	52.2951	5.52832	5.70861	5.39282	5.63074	5.56141	5.74026	5.71904	5.8699	5.50522	aminoadipate-semialdehyde dehydrogenase; BC058102 ENSMUST00000069709 ENSMUST00000120963 ENSMUST00000123682 ENSMUST00000126741 ENSMUST00000135697 ENSMUST00000146570 ENSMUST00000154548 NM_173765
6968041	Synm	0.0699465	-0.18004	-1.13292	123.533	139.952	6.94875	7.12879	6.95888	6.94358	6.94379	7.06717	7.14105	7.30521	7.00173	synemin, intermediate filament protein; BC026872 ENSMUST00000051389 ENSMUST00000056808 ENSMUST00000074233 ENSMUST00000107466 NM_183312 NM_201639 NM_207663
6868053	Vps37c	0.412382	-0.180011	-1.13289	130.81	148.193	7.03133	7.21134	6.97028	7.0593	7.0644	6.86302	7.07187	7.74411	7.16635	ENSMUST00000173908; vacuolar protein sorting 37C (yeast); BC025865 ENSMUST00000087951 NM_181403
6813839	Fancc	0.0611087	-0.179977	-1.13287	33.7686	38.2553	5.07761	5.25759	5.13753	4.98029	5.11501	5.26055	5.24231	5.24118	5.28631	Fanconi anemia, complementation group C; AK080697 ENSMUST00000021916 ENSMUST00000073029 ENSMUST00000160333 ENSMUST00000161977 ENSMUST00000163091 ENSMUST00000165364 L08266 NM_001042673 NM_007985
7018664	Slc16a2	0.367945	-0.179894	-1.1328	320.854	363.464	8.32577	8.50567	8.39699	8.03778	8.54255	8.51806	8.61519	8.62873	8.26069	solute carrier family 16 (monocarboxylic acid transporters), member 2; AF045692 ENSMUST00000042664 NM_009197
6967971	Aldh1a3	0.378572	-0.179652	-1.13261	150.79	170.787	7.2364	7.41605	7.52381	7.18107	7.00432	7.47757	7.61648	7.18066	7.3895	aldehyde dehydrogenase family 1, subfamily A3; BC058277 ENSMUST00000015278 ENSMUST00000174209 ENSMUST00000174215 NM_053080
6999682	Fyco1	0.321858	-0.179562	-1.13254	114.158	129.288	6.83488	7.01444	6.67854	6.72089	7.10522	7.15346	7.0472	7.02847	6.82865	FYVE and coiled-coil domain containing 1; ENSMUST00000084715 ENSMUST00000167595 NM_001110253 NM_148925
6768693	Ipmk	0.0240689	-0.179454	-1.13246	305.393	345.844	8.25452	8.43398	8.19387	8.24574	8.32396	8.54784	8.43688	8.39024	8.36095	inositol polyphosphate multikinase; AK010523 AK172246 BC052463 ENSMUST00000079252 ENSMUST00000118381 ENSMUST00000121446 ENSMUST00000147277 NM_027184
6836231	Fam49b	0.228398	-0.179283	-1.13232	68.4447	77.5014	6.09687	6.27615	6.02466	6.28392	5.98202	6.48245	6.28921	6.28319	6.04975	family with sequence similarity 49, member B; BC011343 ENSMUST00000063838 ENSMUST00000164532 NM_144846
6816215	A430090L17Rik	0.287078	-0.17908	-1.13216	41.433	46.9089	5.37271	5.55179	5.12945	5.54697	5.44171	5.6166	5.49799	5.59458	5.49799	AK011593; RIKEN cDNA A430090L17 gene; NR_045836
6755713	Lefty1 Lefty2	0.19998	-0.178712	-1.13187	50.9137	57.6279	5.66998	5.8487	5.65625	5.57169	5.78201	6.0316	5.56008	5.8538	5.9493	left right determination factor 1; left-right determination factor 2; BC050221 BC066224 ENSMUST00000037361 ENSMUST00000085797 ENSMUST00000132087 NM_010094 NM_177099
6825888	Gm20290 Itm2b	0.168288	-0.178691	-1.13186	5050.7	5716.66	12.3023	12.481	12.4787	12.2202	12.2079	12.5913	12.4484	12.4664	12.4177	integral membrane protein 2B; AB030204 AK148422 ENSMUST00000022704 NM_008410 U76253 XR_141754
6792601	Tk1	0.644195	-0.178472	-1.13168	13.6724	15.4728	3.77319	3.95166	3.23995	4.35228	3.72735	4.07504	4.04605	4.08107	3.6045	thymidine kinase 1; BC012215 BC091758 ENSMUST00000026661 ENSMUST00000129852 ENSMUST00000141939 ENSMUST00000150027 ENSMUST00000153298 ENSMUST00000153872 ENSMUST00000154790 M11945 M19438 NM_009387
6817053	Atxn7	0.0900368	-0.178436	-1.13166	270.345	305.937	8.07866	8.25709	8.0131	8.0145	8.20837	8.37879	8.24263	8.24389	8.16306	ataxin 7; BC137846 ENSMUST00000022257 NM_139227
6892376	Gss	0.107223	-0.178434	-1.13165	63.0954	71.4022	5.97946	6.1579	6.06823	6.02966	5.8405	6.08331	6.10433	6.18839	6.25556	glutathione synthetase; AK033435 BC003784 ENSMUST00000079691 ENSMUST00000126322 ENSMUST00000130881 ENSMUST00000137305 ENSMUST00000140860 ENSMUST00000155347 ENSMUST00000157008 ENSMUST00000175993 ENSMUST00000176415 NM_008180 U35456
6946802	Serbp1	0.0818439	-0.178365	-1.1316	2960.2	3349.77	11.5315	11.7098	11.6545	11.4856	11.4544	11.7631	11.6606	11.7702	11.6455	serpine1 mRNA binding protein 1; AK033870 AK045190 AK158095 BC013665 ENSMUST00000042990 NM_001113564 NM_001113565 NM_001113566 NM_025814
6905657	Ccnl1	0.224063	-0.17832	-1.13157	1399.13	1583.2	10.4503	10.6286	10.6595	10.3516	10.3399	10.6016	10.6887	10.7209	10.5034	cyclin L1; AF159159 ENSMUST00000029416 ENSMUST00000122919 ENSMUST00000129002 ENSMUST00000135719 ENSMUST00000142153 ENSMUST00000154585 NM_019937
6884130	Gtpbp5	0.363639	-0.178215	-1.13148	36.2877	41.059	5.18141	5.35963	5.09067	5.33585	5.11771	5.12935	5.12964	5.79568	5.38383	GTP binding protein 5; BC025144 ENSMUST00000049596 ENSMUST00000087563 ENSMUST00000108901 ENSMUST00000136803 ENSMUST00000140445 ENSMUST00000142608 ENSMUST00000146182 ENSMUST00000147264 NM_001083328 NM_001083329 NM_028422 NM_181424
6789328	Senp3	0.33952	-0.178207	-1.13148	422.227	477.739	8.72187	8.90008	8.61068	8.63154	8.9234	9.15271	8.59724	9.10196	8.74841	SUMO/sentrin specific peptidase 3; AF194031 AY008764 BC037014 ENSMUST00000005336 ENSMUST00000066760 ENSMUST00000094071 ENSMUST00000123084 ENSMUST00000128355 ENSMUST00000134942 ENSMUST00000153516 NM_001163571 NM_030702
6800228	Arl4a	0.0366323	-0.178173	-1.13145	574.589	650.119	9.16639	9.34456	9.16365	9.1868	9.14871	9.3812	9.27807	9.47123	9.24774	ADP-ribosylation factor-like 4A; AK161281 BC003725 BC029234 ENSMUST00000101472 ENSMUST00000136441 ENSMUST00000138572 ENSMUST00000144910 ENSMUST00000146905 NM_001039515 NM_007487 U76546
6866112	Fech	0.332956	-0.178132	-1.13142	120.746	136.614	6.91583	7.09396	7.05723	6.63479	7.05548	7.17142	6.95192	7.15922	7.0933	ferrochelatase; BC006746 ENSMUST00000025484 ENSMUST00000091055 NM_007998
6984572	Slc38a7	0.32318	-0.177883	-1.13122	83.8156	94.8141	6.38915	6.56703	6.26441	6.66321	6.23982	6.4833	6.55468	6.64508	6.58506	solute carrier family 38, member 7; BC031853 ENSMUST00000040481 ENSMUST00000142881 ENSMUST00000153835 NM_172758
6871021	Gm960 Rce1	0.473356	-0.177837	-1.13119	112.994	127.817	6.8201	6.99794	7.22168	6.59426	6.64437	7.05203	6.83682	7.04781	7.0551	RCE1 homolog, prenyl protein peptidase (S. cerevisiae); predicted gene 960; BC004060 ENSMUST00000025823 ENSMUST00000096325 NM_001033447 NM_023131
6785463	Npb	0.57153	-0.177631	-1.13103	34.9809	39.5643	5.1285	5.30613	4.65486	5.5539	5.17673	5.32883	5.51533	5.18468	5.19567	neuropeptide B; AB085945 ENSMUST00000061309 ENSMUST00000106194 ENSMUST00000106195 NM_153288
6775155	4933425E08Rik Gstt2	0.46353	-0.177463	-1.13089	85.9211	97.1675	6.42494	6.6024	6.8027	6.2745	6.19762	6.65479	6.3359	6.75298	6.66594	glutathione S-transferase, theta 2; AK016911 AK079739 ENSMUST00000038257 NM_010361 U48420
6851187	Zfp119a Zfp119b Zfp959	0.644145	-0.177278	-1.13075	9.74776	11.0223	3.28507	3.46235	3.74574	3.09597	3.0135	4.07265	2.74627	3.39433	3.63614	zinc finger protein 119a; zinc finger protein 119b; zinc finger protein 959; AF242376 BC137918 BC138466 ENSMUST00000054780 NM_144546 NM_145490 NM_146249
6750351	Atic	0.166749	-0.177254	-1.13073	289.671	327.54	8.17827	8.35553	8.02657	8.30087	8.20738	8.16978	8.32854	8.42029	8.5035	5-aminoimidazole-4-carboxamide ribonucleotide formyltransferase/IMP cyclohydrolase; AK028930 BC039925 ENSMUST00000027384 ENSMUST00000155769 NM_026195
7011124	2610018G03Rik	0.471229	-0.177236	-1.13072	32.7163	36.9928	5.03194	5.20917	5.30202	5.1211	4.67269	5.2746	5.12677	5.489	4.94632	RIKEN cDNA 2610018G03 gene; BC005708 ENSMUST00000033444 ENSMUST00000146956 NM_133729
6775401	Plekhj1	0.133815	-0.177167	-1.13066	96.1839	108.751	6.58772	6.76489	6.47328	6.73544	6.55445	6.63387	6.76224	6.82821	6.83524	pleckstrin homology domain containing, family J member 1; BC005565 ENSMUST00000036805 NM_023900
6759773	Slc23a3	0.247551	-0.177166	-1.13066	71.373	80.6986	6.15731	6.33447	5.99915	6.30786	6.16491	6.29116	6.1977	6.6335	6.21553	solute carrier family 23 (nucleobase transporters), member 3; ENSMUST00000027405 ENSMUST00000094841 NM_194333 U25739
6769080	Cstb	0.406734	-0.177149	-1.13065	5437.56	6147.96	12.4087	12.5859	12.7379	12.1721	12.3162	12.5734	12.5462	12.6766	12.5474	cystatin B; BC056170 ENSMUST00000005185 NM_007793
6925587	Ccdc28b	0.431973	-0.177144	-1.13064	199.741	225.835	7.64198	7.81913	7.34157	7.64446	7.93992	7.94977	7.55987	7.78814	7.97873	coiled coil domain containing 28B; AK003287 AK007427 AK031278 BC028873 ENSMUST00000030586 ENSMUST00000106035 ENSMUST00000124630 ENSMUST00000126777 ENSMUST00000141361 ENSMUST00000151838 ENSMUST00000152290 ENSMUST00000152708 NM_025455
6968772	Cib1	0.12079	-0.177102	-1.13061	96.1286	108.684	6.58689	6.764	6.60914	6.52812	6.62342	6.91202	6.72792	6.87177	6.54427	calcium and integrin binding 1 (calmyrin); AB006463 AF173010 BC003714 BC054385 ENSMUST00000065163 ENSMUST00000071457 ENSMUST00000123279 ENSMUST00000131402 ENSMUST00000144295 NM_011870
6959000	Rtn2	0.294708	-0.176961	-1.1305	75.9215	85.8293	6.24644	6.4234	6.00672	6.43664	6.29595	6.45942	6.38396	6.51516	6.33505	reticulon 2 (Z-band associated protein); AF038538 AK165915 ENSMUST00000032559 ENSMUST00000108468 NM_001025364 NM_013648
6970314	Olfr493	0.29211	-0.176894	-1.13045	3.78915	4.28343	1.92187	2.09877	1.80044	1.83151	2.13367	1.86234	2.03012	2.13867	2.36394	olfactory receptor 493; ENSMUST00000080106 NM_146310
6753247	Chi3l1	0.0639819	-0.176816	-1.13039	36.1328	40.844	5.17524	5.35205	5.14821	5.26598	5.11152	5.39047	5.18382	5.45263	5.38129	chitinase 3-like 1; BC003780 ENSMUST00000082060 ENSMUST00000133701 ENSMUST00000134812 ENSMUST00000139254 ENSMUST00000144819 ENSMUST00000153856 ENSMUST00000156873 NM_007695
6909181	Ap1ar	0.0216914	-0.176816	-1.13039	180.727	204.291	7.49767	7.67448	7.54629	7.42761	7.5191	7.60691	7.67166	7.63277	7.78659	adaptor-related protein complex 1 associated regulatory protein; AK148810 ENSMUST00000051737 NM_145964
6964160	Il4ra	0.384368	-0.176789	-1.13037	843.862	953.872	9.72086	9.89765	9.40509	9.91938	9.83812	10.0087	9.80178	9.87964	9.90047	interleukin 4 receptor, alpha; AK149717 ENSMUST00000033004 ENSMUST00000106428 ENSMUST00000163585 M27960 NM_001008700
6962467	Me3	0.172399	-0.176785	-1.13036	48.2244	54.511	5.59169	5.76848	5.57924	5.46218	5.73365	5.75536	5.76715	5.96444	5.58695	malic enzyme 3, NADP(+)-dependent, mitochondrial; ENSMUST00000032856 NM_181407
6818707	Fbxo34	0.302486	-0.176625	-1.13024	276.215	312.189	8.10965	8.28627	7.945	8.36264	8.02131	8.28666	8.30077	8.2987	8.25897	F-box protein 34; BC048149 ENSMUST00000043112 ENSMUST00000095941 ENSMUST00000163324 ENSMUST00000165714 ENSMUST00000168833 NM_001146085 NM_001146086 NM_030236 NR_027414
6802043	Zfyve26	0.308909	-0.176592	-1.13021	65.254	73.7507	6.02799	6.20458	5.84317	5.95945	6.28136	6.15793	6.30071	6.10577	6.25393	zinc finger, FYVE domain containing 26; AK042386 AK132344 BC048379 BC141359 ENSMUST00000021547 NM_001008550
6838390	Ddx23	0.320008	-0.176514	-1.13015	252.233	285.061	7.97861	8.15513	7.75691	7.98514	8.19379	7.93193	8.12591	8.36675	8.19592	DEAD (Asp-Glu-Ala-Asp) box polypeptide 23; AK014820 BC049928 ENSMUST00000003450 ENSMUST00000159423 ENSMUST00000160506 ENSMUST00000161030 NM_001080981
6958304	1700034J05Rik	0.437178	-0.176496	-1.13014	55.6237	62.8623	5.79763	5.97412	6.06412	5.58685	5.74191	5.53522	6.00621	6.10603	6.24903	AF241256; RIKEN cDNA 1700034J05 gene; BC052362 ENSMUST00000036592 ENSMUST00000111622 NM_001164236 NM_028509
6773173	Fam26f	0.64126	-0.176458	-1.13011	85.5637	96.696	6.41893	6.59539	6.59049	6.11085	6.55544	7.52236	6.10337	6.321	6.43481	family with sequence similarity 26, member F; BC095946 ENSMUST00000062784 NM_175449
6849434	Axin1	0.0379964	-0.176455	-1.1301	135.917	153.6	7.08658	7.26303	7.03497	7.05819	7.16658	7.13449	7.25942	7.36533	7.2929	axin 1; BC113171 ENSMUST00000074370 ENSMUST00000115005 ENSMUST00000118904 ENSMUST00000163421 NM_001159598 NM_009733
6871664	Olfr1459	0.792612	-0.176451	-1.1301	13.5706	15.3362	3.76242	3.93887	3.73724	2.88506	4.66495	4.96611	3.39379	3.52533	3.87024	olfactory receptor 1459; BC138407 ENSMUST00000078299 NM_146689
6941837	Rsrc2	0.396064	-0.176448	-1.1301	539.586	609.785	9.07571	9.25216	8.74763	9.24187	9.23763	9.35047	9.23425	9.28687	9.13704	arginine/serine-rich coiled-coil 2; AK054360 AK077854 AK166941 BC145431 ENSMUST00000050827 ENSMUST00000057795 ENSMUST00000111515 NM_001005523 NM_001005525 NM_025438
6904047	Zmat3	0.160368	-0.176408	-1.13007	46.5783	52.6366	5.54159	5.718	5.48919	5.62416	5.51141	5.65242	5.56573	5.99247	5.66136	zinc finger matrin type 3; AF012923 BC023726 ENSMUST00000029199 ENSMUST00000168566 NM_009517
6883641	Rae1	0.0386774	-0.176385	-1.13005	173.494	196.056	7.43874	7.61512	7.35395	7.51374	7.44853	7.67008	7.50625	7.62211	7.66206	RAE1 RNA export 1 homolog (S. pombe); AK035278 BC060072 ENSMUST00000029013 ENSMUST00000132212 NM_175112
6892393	BC029722 Eif6	0.356697	-0.176267	-1.12996	237.409	268.262	7.89123	8.0675	7.7477	8.18795	7.73804	8.10449	8.05425	8.04581	8.06544	cDNA sequence BC029722; eukaryotic translation initiation factor 6; AK018313 BC015274 ENSMUST00000029142 ENSMUST00000109638 ENSMUST00000129830 ENSMUST00000138962 ENSMUST00000154841 NM_010579 NR_015528
6949335	Cxcl12	0.236534	-0.176134	-1.12985	287.976	325.37	8.1698	8.34594	7.99115	8.28937	8.22889	8.26593	8.38664	8.58461	8.14657	chemokine (C-X-C motif) ligand 12; D43804 ENSMUST00000073043 ENSMUST00000112866 ENSMUST00000112871 ENSMUST00000134244 NM_001012477 NM_013655 NM_021704
6845025	Lrrc15	0.500858	-0.176105	-1.12983	24.8174	28.0394	4.63328	4.80938	4.84701	4.60228	4.45055	4.95547	4.57634	4.37568	5.33005	leucine rich repeat containing 15; BC050245 ENSMUST00000064606 ENSMUST00000171298 NM_028973
6778055	Cdk2	0.283625	-0.175813	-1.1296	91.4218	103.27	6.51447	6.69028	6.30634	6.72678	6.51028	6.82755	6.66892	6.70139	6.56326	cyclin-dependent kinase 2; AK036589 AK042462 BC005654 ENSMUST00000026415 ENSMUST00000026416 NM_016756 NM_183417
6921067	2810432D09Rik	0.145852	-0.175745	-1.12955	75.3555	85.1176	6.23564	6.41139	6.1739	6.35593	6.17709	6.28084	6.2707	6.48543	6.60857	RIKEN cDNA 2810432D09 gene; BC047068 ENSMUST00000038434 NM_027278
7012827	Eda	0.234548	-0.175738	-1.12954	81.1268	91.6362	6.34211	6.51785	6.34328	6.17897	6.50407	6.41958	6.36401	6.76283	6.52496	ectodysplasin-A; DQ168876 ENSMUST00000113775 ENSMUST00000113776 ENSMUST00000113778 ENSMUST00000113779 ENSMUST00000113780 ENSMUST00000113781 ENSMUST00000113783 NM_001177937 NM_001177938 NM_001177939 NM_001177940 NM_001177941 NM_001177942 NM_001177943 NM_001177944 NM_010099
6936564	Ptpn12	0.224263	-0.175701	-1.12951	1250.49	1412.44	10.2883	10.464	10.4604	10.1034	10.301	10.4862	10.4533	10.5491	10.3674	protein tyrosine phosphatase, non-receptor type 12; BC051980 ENSMUST00000030556 ENSMUST00000151813 NM_011203 X63440
6965324	Slc22a18	0.0730068	-0.175663	-1.12948	84.6352	95.5941	6.40319	6.57885	6.38705	6.31436	6.50815	6.43924	6.59243	6.60739	6.67634	solute carrier family 22 (organic cation transporter), member 18; AB012084 AF028739 AF037065 BC003734 BC015078 ENSMUST00000052348 ENSMUST00000105917 ENSMUST00000141988 ENSMUST00000145943 ENSMUST00000150791 ENSMUST00000168752 NM_001042760 NM_008767
6875722	Abca2	0.236425	-0.175573	-1.12941	73.515	83.0288	6.19997	6.37554	6.04688	6.1488	6.40422	6.45402	6.29162	6.48356	6.27296	ATP-binding cassette, sub-family A (ABC1), member 2; ENSMUST00000095124 ENSMUST00000102919 ENSMUST00000114269 NM_007379
6977684	Ptger1	0.159236	-0.175529	-1.12938	65.6928	74.192	6.03766	6.21319	6.18374	6.0366	5.89265	6.23479	6.10563	6.25971	6.25264	prostaglandin E receptor 1 (subtype EP1); BC138739 ENSMUST00000019608 ENSMUST00000159935 NM_013641
6978892	Zfp90	0.468387	-0.175418	-1.12929	51.9574	58.675	5.69926	5.87467	5.31983	5.93384	5.8441	5.76526	5.70141	6.07509	5.95694	zinc finger protein 90; AK154205 BC046298 ENSMUST00000034382 NM_011764
6763517	Zbtb37	0.417606	-0.175367	-1.12925	41.1019	46.4144	5.36113	5.5365	5.39536	5.11194	5.5761	5.45025	5.91829	5.2215	5.55596	zinc finger and BTB domain containing 37; BC113763 ENSMUST00000064713 ENSMUST00000159250 ENSMUST00000160056 ENSMUST00000162226 ENSMUST00000163079 ENSMUST00000172044 NM_173424
6767385	Mical1	0.00693121	-0.175313	-1.12921	118.555	133.874	6.88942	7.06473	6.84112	6.88909	6.93804	7.08249	7.0708	7.1088	6.99683	microtubule associated monoxygenase, calponin and LIM domain containing 1; AK171779 BC021477 BC034682 ENSMUST00000019967 ENSMUST00000099934 ENSMUST00000119962 ENSMUST00000126436 ENSMUST00000134010 NM_001164433 NM_138315
6929109	Pion	0.143652	-0.175256	-1.12916	41.3604	46.7026	5.37018	5.54543	5.36012	5.33486	5.41555	5.57395	5.78634	5.38779	5.43365	pigeon homolog (Drosophila); AK137494 BC022737 BC059054 ENSMUST00000036031 NM_175437
6916502	4732418C07Rik	0.173515	-0.175243	-1.12915	771.012	870.592	9.59061	9.76585	9.57364	9.5992	9.59899	10.0474	9.63343	9.75777	9.62482	RIKEN cDNA 4732418C07 gene; AK138066 BC059213 ENSMUST00000074425 ENSMUST00000106522 ENSMUST00000106524 ENSMUST00000106525 ENSMUST00000132306 ENSMUST00000136593
6982690	Sap30	0.538317	-0.174934	-1.12891	260.685	294.291	8.02616	8.2011	7.57361	8.29505	8.20983	8.29112	8.16649	8.42347	7.92331	sin3 associated polypeptide; AF075136 ENSMUST00000034022 NM_021788
6909941	Bmpr1b	0.150848	-0.174821	-1.12882	59.0452	66.6516	5.88375	6.05857	5.85228	5.8862	5.91276	5.94175	6.03619	6.32379	5.93254	bone morphogenetic protein receptor, type 1B; AK140158 BC065106 BC065143 BC138638 BC138640 ENSMUST00000029948 ENSMUST00000098568 ENSMUST00000106230 ENSMUST00000106232 ENSMUST00000131273 ENSMUST00000164194 NM_007560 Z23143
6918991	Dnajc11	0.162342	-0.174765	-1.12878	78.0805	88.1357	6.28689	6.46166	6.23617	6.25581	6.36869	6.27562	6.33395	6.67016	6.56689	DnaJ (Hsp40) homolog, subfamily C, member 11; AK089983 BC075619 BC085257 ENSMUST00000062904 ENSMUST00000128582 ENSMUST00000139069 ENSMUST00000139555 NM_172704
6988266	Olfr895	0.129773	-0.174713	-1.12874	5.25193	5.92806	2.39285	2.56756	2.3769	2.51299	2.28865	2.48696	2.76761	2.45221	2.56346	olfactory receptor 895; BC152319 ENSMUST00000093864 NM_146875
7013139	Magee1	0.183817	-0.174633	-1.12868	39.3663	44.4319	5.29889	5.47352	5.11767	5.39378	5.38522	5.51429	5.41502	5.58847	5.37631	melanoma antigen, family E, 1; BC059039 ENSMUST00000033578 ENSMUST00000168896 NM_053201
6911091	Clk2	0.173368	-0.174407	-1.1285	298.966	337.384	8.22384	8.39825	8.20188	8.09301	8.37663	8.54025	8.35202	8.47013	8.23059	CDC-like kinase 2; AF033564 AK134849 AK148377 AK161259 BC015080 ENSMUST00000090927 ENSMUST00000121212 ENSMUST00000121931 ENSMUST00000128318 ENSMUST00000132830 ENSMUST00000133323 ENSMUST00000138822 ENSMUST00000153255 NM_001163432 NM_007712
6764693	Lbr	0.0697751	-0.17439	-1.12849	184.21	207.879	7.52521	7.6996	7.49684	7.6322	7.44659	7.66791	7.71044	7.59475	7.8253	lamin B receptor; BC021516 ENSMUST00000005003 NM_133815
6919173	1500002C15Rik Ssu72	0.146036	-0.174372	-1.12847	277.808	313.499	8.11794	8.29232	8.05514	8.17832	8.12037	8.49514	8.06372	8.3364	8.274	Ssu72 RNA polymerase II CTD phosphatase homolog (yeast); AK080143 AK161750 BC016544 ENSMUST00000030905 ENSMUST00000105595 NM_026899
6993489	Panx1	0.248606	-0.174333	-1.12844	440.62	497.214	8.78339	8.95772	8.9205	8.73549	8.69418	9.29273	8.81889	8.88817	8.8311	pannexin 1; BC049074 ENSMUST00000056755 ENSMUST00000164273 NM_019482
6884265	Zgpat	0.547382	-0.174322	-1.12843	78.914	89.0493	6.30221	6.47653	5.81969	6.5142	6.57274	6.42162	6.59245	6.42626	6.4658	zinc finger, CCCH-type with G patch domain; BC021513 ENSMUST00000029105 ENSMUST00000108807 ENSMUST00000116366 ENSMUST00000131284 ENSMUST00000151457 NM_001048148 NM_144894
6885508	Rexo4	0.495392	-0.174316	-1.12843	129.359	145.972	7.01524	7.18955	7.41317	6.88107	6.75147	7.36964	6.91515	7.25071	7.22271	REX4, RNA exonuclease 4 homolog (S. cerevisiae); AK045402 AK079733 BC060147 ENSMUST00000064244 ENSMUST00000114020 ENSMUST00000123126 ENSMUST00000136710 ENSMUST00000145546 NM_207234
6832332	Nup50	0.166033	-0.174296	-1.12841	327.027	369.022	8.35327	8.52756	8.26581	8.27631	8.51768	8.61507	8.43892	8.65447	8.40179	nucleoporin 50; BC059239 ENSMUST00000016763 ENSMUST00000165443 NM_016714
6907935	Atp5f1	0.299918	-0.17407	-1.12824	174.17	196.505	7.44435	7.61842	7.42764	7.66647	7.23894	7.81108	7.51051	7.60535	7.54674	ATP synthase, H+ transporting, mitochondrial F0 complex, subunit B1; AK037892 AK150730 BC087882 BC089574 ENSMUST00000118209 ENSMUST00000133320 ENSMUST00000153666 NM_009725
6878948	Olfr1262 Olfr1263	0.662084	-0.173976	-1.12816	22.0564	24.8832	4.46313	4.6371	4.71584	4.84797	3.82557	4.89951	4.53022	4.89967	4.21901	olfactory receptor 1262; olfactory receptor 1263; BC119193 BC120560 ENSMUST00000061701 ENSMUST00000111507 ENSMUST00000111508 ENSMUST00000131072 NM_146794 NM_146974
6880972	Blvra	0.335129	-0.173963	-1.12815	61.9241	69.8599	5.95243	6.12639	5.99142	5.6999	6.16597	6.07971	5.97531	6.29542	6.15513	biliverdin reductase A; AK162186 BC052146 ENSMUST00000002064 ENSMUST00000135529 ENSMUST00000142737 ENSMUST00000142861 NM_026678
6819258	Irf9	0.190164	-0.173955	-1.12815	227.285	256.411	7.82836	8.00231	7.91273	7.64398	7.92837	8.09906	7.9475	8.03942	7.92328	interferon regulatory factor 9; BC012968 ENSMUST00000130697 ENSMUST00000134863 ENSMUST00000136109 ENSMUST00000138037 ENSMUST00000145680 NM_001159417 NM_001159418 NM_008394
6972181	Hras1	0.315873	-0.173918	-1.12812	112.964	127.437	6.81972	6.99363	6.8737	6.75431	6.83114	7.33159	6.8045	7.12671	6.71174	Harvey rat sarcoma virus oncogene 1; AY373386 BC011083 BC050837 BC061885 ENSMUST00000026572 ENSMUST00000097957 ENSMUST00000124314 ENSMUST00000124971 ENSMUST00000128993 ENSMUST00000168550 NM_001130443 NM_001130444 NM_008284
6791215	Pip4k2b	0.261405	-0.173913	-1.12811	61.5176	69.3989	5.94293	6.11684	5.73049	6.11854	5.97975	6.15375	6.01973	6.17385	6.12003	phosphatidylinositol-5-phosphate 4-kinase, type II, beta; AK037013 BC047282 ENSMUST00000018691 ENSMUST00000144012 NM_054051
6933058	Dmp1	0.285147	-0.173888	-1.12809	26.0268	29.3607	4.70193	4.87581	4.67355	4.54217	4.89006	4.66291	5.04998	5.05572	4.73465	dentin matrix protein 1; ENSMUST00000066708 NM_016779 U65020
6961895	Aen	0.200906	-0.17383	-1.12805	90.4758	102.061	6.49946	6.67329	6.34195	6.4856	6.67083	6.67087	6.56181	6.66607	6.79441	ENSMUST00000170804; apoptosis enhancing nuclease; BC022614 ENSMUST00000107421 ENSMUST00000107423 ENSMUST00000107425 ENSMUST00000123824 NM_001162939 NM_026531
6765281	Rcor3	0.0101735	-0.173698	-1.12795	156.137	176.114	7.28667	7.46037	7.28759	7.24493	7.32749	7.42182	7.39477	7.55558	7.4693	ENSMUST00000024761; REST corepressor 3; AK035958 AK040839 AK050287 BC020065 BC057141 ENSMUST00000073279 ENSMUST00000110849 NM_144814
6785697	Ewsr1	0.554353	-0.173569	-1.12785	343.614	387.543	8.42464	8.59821	7.93293	8.64893	8.69207	8.65985	8.61633	8.56283	8.55384	Ewing sarcoma breakpoint region 1; BC068226 ENSMUST00000073308 ENSMUST00000079949 ENSMUST00000093365 ENSMUST00000102930 ENSMUST00000130118 ENSMUST00000141002 NM_007968
6887196	Ifih1	0.143882	-0.173556	-1.12783	324.946	366.486	8.34406	8.51761	8.43832	8.18849	8.40536	8.58604	8.44279	8.55075	8.49087	interferon induced with helicase C domain 1; AF374384 ENSMUST00000028259 ENSMUST00000112459 ENSMUST00000175964 ENSMUST00000176431 NM_001164477 NM_027835
6968871	Hdgfrp3	0.264877	-0.173354	-1.12768	155.07	174.869	7.27677	7.45013	7.16932	7.36607	7.29493	7.58268	7.44911	7.65992	7.1088	hepatoma-derived growth factor, related protein 3; BC055734 ENSMUST00000026094 ENSMUST00000107305 ENSMUST00000149288 NM_013886
6966137	Timm50	0.587305	-0.173037	-1.12743	172.295	194.25	7.42873	7.60177	7.96095	7.2373	7.08795	7.62816	7.52333	7.64895	7.60664	translocase of inner mitochondrial membrane 50 homolog (yeast); BC010303 ENSMUST00000081946 ENSMUST00000098629 ENSMUST00000131849 ENSMUST00000134263 ENSMUST00000135220 ENSMUST00000151990 NM_025616
6861321	Dctn4	0.244073	-0.17285	-1.12728	356.772	402.183	8.47886	8.65171	8.33331	8.44737	8.6559	8.83913	8.53683	8.76379	8.46709	dynactin 4; AK050896 AK163240 BC034725 ENSMUST00000025505 ENSMUST00000115326 NM_026302
6919668	Plekhf2	0.395806	-0.172833	-1.12727	136.383	153.74	7.09152	7.26435	7.10891	7.35734	6.8083	7.24876	7.1058	7.42169	7.28115	pleckstrin homology domain containing, family F (with FYVE domain) member 2; BC016134 ENSMUST00000054776 ENSMUST00000137891 NM_175175
6859775	Sap130	0.0300705	-0.172807	-1.12725	423.698	477.614	8.72689	8.8997	8.71298	8.7872	8.6805	8.98888	8.97373	8.81206	8.82413	Sin3A associated protein; AK084078 BC036975 BC066030 ENSMUST00000025109 NM_172965
6775147	Cabin1	0.234133	-0.172791	-1.12724	79.8919	90.0571	6.31998	6.49277	6.35212	6.48138	6.12643	6.49174	6.50575	6.54238	6.4312	calcineurin binding protein 1; AK039606 BC150825 ENSMUST00000001712 ENSMUST00000092412 NM_172549
6992217	Nprl2	0.577334	-0.17277	-1.12722	77.4949	87.3539	6.27603	6.4488	6.75995	5.91007	6.15807	6.32394	6.49478	6.72984	6.24664	nitrogen permease regulator-like 2; BC026548 ENSMUST00000010201 NM_018879
6959291	Adck4 Gm15567	0.184205	-0.17269	-1.12716	138.092	155.652	7.10949	7.28218	7.23316	6.93476	7.16055	7.16457	7.25785	7.37209	7.33421	aarF domain containing kinase 4; BC093498 ENSMUST00000003860 ENSMUST00000108378 ENSMUST00000128090 ENSMUST00000142910 NM_133770 XR_107882
6783761	1700071K01Rik Phb	0.65465	-0.172554	-1.12705	126.755	142.86	6.9859	7.15846	6.41184	7.50422	7.04165	7.45787	6.9045	7.33325	6.93821	RIKEN cDNA 1700071K01 gene; prohibitin; BC083354 ENSMUST00000125172 NM_008831
6890205	Dnajc17 Gm14137	0.607635	-0.172356	-1.1269	5.86958	6.61441	2.55326	2.72561	3.07914	2.44558	2.13505	2.7327	2.45294	2.77736	2.93945	DnaJ (Hsp40) homolog, subfamily C, member 17; predicted gene 14137; BC013487 ENSMUST00000038439 ENSMUST00000069711 ENSMUST00000125731 ENSMUST00000141009 NM_001039223 NM_139139
6843338	Cbr3	0.363292	-0.17222	-1.12679	200.111	225.484	7.64466	7.81688	7.3571	7.79429	7.78259	7.83557	7.6478	7.78271	8.00144	carbonyl reductase 3; BC028763 ENSMUST00000039620 NM_173047
6963165	Olfr665	0.691003	-0.172168	-1.12675	26.7933	30.1893	4.7438	4.91597	4.339	4.98193	4.91047	4.2777	5.4077	4.34684	5.63163	olfactory receptor 665; ENSMUST00000098165 NM_146814
6916511	Mknk1	0.237011	-0.172108	-1.1267	82.7001	93.1785	6.36982	6.54192	6.32776	6.51091	6.27078	6.49201	6.42818	6.85172	6.39579	MAP kinase-interacting serine/threonine kinase 1; AK155934 BC021369 ENSMUST00000019677 ENSMUST00000097919 ENSMUST00000106513 ENSMUST00000130819 ENSMUST00000144235 ENSMUST00000150201 ENSMUST00000151203 ENSMUST00000152888 ENSMUST00000153766 NM_021461
6944351	Tes	0.140443	-0.172072	-1.12668	59.7963	67.371	5.90198	6.07405	5.87025	5.81613	6.01957	6.30326	6.02814	5.97699	5.98783	ENSMUST00000145974; testis derived transcript; BC003808 ENSMUST00000115467 NM_207176
6935387	Zfp12	0.0995673	-0.171912	-1.12655	59.4096	66.9279	5.89262	6.06453	5.89307	5.78065	6.00415	6.08339	5.98325	6.11215	6.07935	zinc finger protein 12; BC053080 BC059836 ENSMUST00000032591 ENSMUST00000075916 ENSMUST00000077485 ENSMUST00000162861 NM_177681
6814012	Zfp458	0.563996	-0.171865	-1.12651	78.3293	88.239	6.29148	6.46335	6.75102	5.89935	6.22407	6.49179	6.62626	6.3534	6.38193	AB009993; AK038177; BC066014; zinc finger protein 458; BC062958 NM_001001152
6941180	Sart3	0.209248	-0.171801	-1.12646	67.6209	76.1725	6.0794	6.2512	5.99642	6.20238	6.03939	6.21565	6.00623	6.49126	6.29165	squamous cell carcinoma antigen recognized by T cells 3; AK129067 ENSMUST00000019118 NM_016926
6995526	1110032A03Rik	0.566392	-0.171701	-1.12639	746.608	840.968	9.54421	9.71591	9.3375	9.29331	10.0018	10.1506	9.55486	9.64164	9.51649	RIKEN cDNA 1110032A03 gene; ENSMUST00000042468 ENSMUST00000042576 ENSMUST00000176682 ENSMUST00000176894 ENSMUST00000177142 NM_023483
6989925	Pdcd7	0.53868	-0.171562	-1.12628	106.4	119.836	6.73335	6.90491	6.48785	7.1914	6.5208	7.05408	6.70857	6.88701	6.96999	programmed cell death 7; AF083929 ENSMUST00000048184 ENSMUST00000163142 NM_016688
6782414	Smg6	0.115533	-0.171193	-1.12599	110.504	124.426	6.78795	6.95914	6.91283	6.77254	6.67848	6.92464	6.91254	7.01205	6.98734	Smg-6 homolog, nonsense mediated mRNA decay factor (C. elegans); BC066040 ENSMUST00000045281 ENSMUST00000130145 NM_001002764
6847878	Dnajc28	0.487219	-0.171168	-1.12597	53.9966	60.7985	5.7548	5.92596	5.6105	5.5098	6.14409	5.79404	6.025	5.775	6.10982	DnaJ (Hsp40) homolog, subfamily C, member 28; BC020175 ENSMUST00000049244 ENSMUST00000169982 NM_001099738 NM_138664
6756946	Slco5a1	0.178803	-0.17115	-1.12596	20.9929	23.6371	4.39183	4.56298	4.48324	4.46452	4.22773	4.45384	4.43811	4.69955	4.66042	solute carrier organic anion transporter family, member 5A1; BC117943 ENSMUST00000115401 ENSMUST00000115403 ENSMUST00000136197 ENSMUST00000146763 ENSMUST00000147606 ENSMUST00000171848
6838134	Pus7l	0.276898	-0.171106	-1.12592	45.9578	51.7448	5.52224	5.69334	5.64745	5.31633	5.60293	5.70205	5.62936	5.93896	5.503	pseudouridylate synthase 7 homolog (S. cerevisiae)-like; BC066798 ENSMUST00000049151 ENSMUST00000147832 NM_172437
6880718	Sqrdl	0.48342	-0.17103	-1.12586	343.558	386.799	8.42441	8.59544	8.80739	8.23666	8.22918	8.81418	8.34585	8.57619	8.64554	sulfide quinone reductase-like (yeast); AF174535 ENSMUST00000005953 ENSMUST00000110506 ENSMUST00000126403 ENSMUST00000176999 NM_001162503 NM_021507 NR_027888
6829283	Zfp622	0.171696	-0.170942	-1.12579	171.581	193.165	7.42275	7.59369	7.45489	7.38431	7.42905	7.87985	7.47579	7.50011	7.51902	zinc finger protein 622; AK004048 AK170489 BC006964 ENSMUST00000061875 NM_144523
6899777	Rnf115	0.166249	-0.170804	-1.12569	450.909	507.582	8.81669	8.9875	8.66613	8.93623	8.84772	9.15078	8.85983	9.02685	8.91253	ring finger protein 115; BC023113 ENSMUST00000029740 NM_026406
7020675	Zrsr2	0.251814	-0.170781	-1.12567	200.386	225.568	7.64664	7.81742	7.44628	7.75902	7.73461	7.97245	7.70334	7.9386	7.65528	zinc finger (CCCH type), RNA binding motif and serine/arginine rich 2; AK045196 D45205 ENSMUST00000033736 ENSMUST00000090840 ENSMUST00000112289 NM_009453 NM_178794
6911925	Nbn	0.221238	-0.170632	-1.12555	271.311	305.374	8.0838	8.25443	8.26177	8.06613	7.92351	8.41855	8.20022	8.24549	8.15348	nibrin; AF076687 ENSMUST00000029879 ENSMUST00000149069 NM_013752
6856197	Chaf1a Ubxn6	0.255826	-0.170575	-1.12551	93.0413	104.719	6.5398	6.71037	6.36098	6.71252	6.5459	6.90636	6.51136	6.69592	6.72786	UBX domain protein 6; chromatin assembly factor 1, subunit A (p150); AF272895 AK075705 AK131187 AK161016 BC016412 BC049963 ENSMUST00000019722 ENSMUST00000132804 ENSMUST00000139371 ENSMUST00000146467 ENSMUST00000151943 ENSMUST00000153947 NM_024432
6788333	Il3	0.497088	-0.170559	-1.12549	11.5442	12.9929	3.52909	3.69965	3.87523	3.21297	3.49908	3.95376	3.67134	3.39056	3.78295	interleukin 3; BC125552 ENSMUST00000019058 NM_010556
6976978	Nr2c2ap Rfxank	0.434037	-0.170371	-1.12535	46.078	51.8538	5.52601	5.69638	5.77938	5.52278	5.27586	5.67801	5.33904	5.99305	5.77541	nuclear receptor 2C2-associated protein; regulatory factor X-associated ankyrin-containing protein; BC092288 ENSMUST00000095273 NM_001025586 NM_001025587 NM_001025589 NM_011266
6883740	Th1l	0.174685	-0.17035	-1.12533	60.0407	67.5657	5.90787	6.07822	5.84311	5.80335	6.07715	6.19812	5.94839	6.08441	6.08196	TH1-like homolog (Drosophila); BC006959 ENSMUST00000016397 ENSMUST00000109075 ENSMUST00000129716 ENSMUST00000137986 ENSMUST00000143683 NM_020580
6995534	Sik2	0.0827521	-0.170333	-1.12532	156.083	175.643	7.28617	7.4565	7.25901	7.40093	7.19857	7.48889	7.4358	7.54216	7.35916	salt inducible kinase 2; AB067780 ENSMUST00000041375 ENSMUST00000176491 ENSMUST00000176663 ENSMUST00000176824 NM_178710
6926912	Angptl7	0.427933	-0.170242	-1.12525	510.594	574.545	8.99603	9.16627	8.92036	9.18707	8.88067	9.17337	8.86097	9.63984	8.99092	angiopoietin-like 7; BC023373 ENSMUST00000030840 NM_001039554
6960382	Bcat2	0.541115	-0.170179	-1.1252	139.198	156.625	7.12099	7.29117	7.50421	6.70112	7.15765	7.22105	7.30331	7.35101	7.28932	ENSMUST00000125065; branched chain aminotransferase 2, mitochondrial; BC017688 ENSMUST00000033098 ENSMUST00000117366 ENSMUST00000120296 ENSMUST00000148275 ENSMUST00000153219 ENSMUST00000167710 NM_001243052 NM_001243053 NM_009737
7009780	Gpkow	0.478881	-0.169926	-1.125	308.397	346.947	8.26865	8.43857	8.6095	7.95562	8.24082	8.5456	8.24602	8.634	8.32867	G patch domain and KOW motifs; BC092224 ENSMUST00000049896 ENSMUST00000129845 NM_173747
6926343	Ccnd3 Ccnd3-ps	0.562434	-0.169723	-1.12484	5.20569	5.85558	2.38009	2.54981	2.37243	2.46495	2.30289	2.02312	2.25308	3.18596	2.73709	cyclin D3; cyclin D3, pseudogene; BC005605 ENSMUST00000037333 ENSMUST00000171031 NM_001081635 NM_001081636 NM_007632 U82832
6769845	Cdk17	0.266218	-0.169719	-1.12484	138.118	155.36	7.10975	7.27947	6.903	7.2892	7.13706	7.22343	7.19282	7.33701	7.36463	cyclin-dependent kinase 17; AK078325 BC064815 ENSMUST00000069965 ENSMUST00000170355 NM_146239
7018546	Zmym3	0.039445	-0.169664	-1.1248	49.7045	55.9074	5.6353	5.80497	5.58058	5.7199	5.60543	5.83369	5.70185	5.90301	5.78132	ENSMUST00000134964; zinc finger, MYM-type 3; AF156605 AK122268 ENSMUST00000063577 ENSMUST00000117637 ENSMUST00000117901 ENSMUST00000118092 ENSMUST00000120201 ENSMUST00000121429 NM_001177985 NM_001177986 NM_001177988 NM_019831
6846647	Arl13b	0.5312	-0.169633	-1.12477	305.863	344.026	8.25674	8.42637	7.83111	8.55585	8.38326	8.37212	8.29775	8.70056	8.33506	ADP-ribosylation factor-like 13B; BC082574 ENSMUST00000023628 ENSMUST00000089289 ENSMUST00000132902 NM_026577
6932234	Dck	0.0494081	-0.169602	-1.12475	46.7408	52.5716	5.54661	5.71621	5.54679	5.62332	5.46972	5.67011	5.60344	5.80847	5.78283	deoxycytidine kinase; AK037849 BC060062 ENSMUST00000031311 NM_007832
6983325	Eps15l1	0.109163	-0.169557	-1.12471	219.091	246.414	7.77538	7.94494	7.66624	7.89811	7.7618	8.03683	7.87763	7.95806	7.90724	epidermal growth factor receptor pathway substrate 15-like 1; AK036662 ENSMUST00000006439 ENSMUST00000098628 ENSMUST00000109977 ENSMUST00000163643 NM_001122832 NM_007944 U29156
6964226	Apobr	0.371001	-0.169223	-1.12445	85.6295	96.2864	6.42004	6.58926	6.12678	6.56289	6.57044	6.53231	6.5197	6.75521	6.54982	apolipoprotein B receptor; AF141335 BC030718 ENSMUST00000039522 ENSMUST00000131860 ENSMUST00000137646 ENSMUST00000138558 ENSMUST00000144173 NM_138310
6753085	Nucks1	0.540693	-0.169024	-1.1243	310.507	349.103	8.27848	8.44751	7.88989	8.68399	8.26157	8.56092	8.32316	8.48956	8.41639	nuclear casein kinase and cyclin-dependent kinase substrate 1; BC039951 ENSMUST00000062264 NM_001145804 NM_175294
6989815	Aagab	0.269787	-0.168998	-1.12428	63.889	71.829	5.9975	6.1665	5.8665	5.98813	6.13786	6.06895	6.15131	6.47944	5.96628	alpha- and gamma-adaptin binding protein; BC027311 ENSMUST00000041551 NM_025857
6934670	miscellaneous	0.21678	-0.168702	-1.12405	19.3634	21.7654	4.27526	4.44397	4.32648	4.38691	4.1124	4.24173	4.4945	4.39495	4.64468	AB473729; BC027291; BC050920; BC094277; BC096460; ENSMUST00000000466; ENSMUST00000115101; ENSMUST00000121085; ENSMUST00000144145
6819591	Sacs	0.239804	-0.168568	-1.12394	23.5642	26.4848	4.55853	4.7271	4.76448	4.4755	4.4356	4.60113	4.75055	4.78712	4.76958	sacsin; AK046501 AK053626 BC138482 BC138483 BC171956 ENSMUST00000074447 ENSMUST00000089394 ENSMUST00000100499 ENSMUST00000119509 ENSMUST00000119943 ENSMUST00000121091 ENSMUST00000169904 NM_172809
6931602	Slain2	0.0395962	-0.168564	-1.12394	599.877	674.226	9.22852	9.39709	9.14848	9.23701	9.30008	9.49004	9.30429	9.42148	9.37254	SLAIN motif family, member 2; BC038019 ENSMUST00000069795 ENSMUST00000143829 ENSMUST00000144843 ENSMUST00000145939 NM_001113423 NM_153567
6868041	Cybasc3	0.286913	-0.168561	-1.12394	61.5321	69.1582	5.94327	6.11183	5.92301	5.75096	6.15583	6.08152	6.02093	6.26612	6.07874	cytochrome b, ascorbate dependent 3; BC065078 ENSMUST00000099694 ENSMUST00000099695 ENSMUST00000164276 ENSMUST00000168445 NM_201351
6768336	Atoh7	0.33311	-0.168532	-1.12391	81.0614	91.1061	6.34094	6.50948	6.11398	6.52472	6.38413	6.33618	6.40317	6.77383	6.52472	atonal homolog 7 (Drosophila); BC092234 ENSMUST00000044059 NM_016864
6956587	Sec13	0.442027	-0.168518	-1.1239	259.392	291.531	8.01899	8.18751	7.68276	8.15222	8.22199	8.35932	7.93288	8.23422	8.22361	SEC13 homolog (S. cerevisiae); AK049445 BC002128 ENSMUST00000032440 NM_024206
6782465	Ywhae	0.0502361	-0.168353	-1.12378	1423.7	1599.92	10.4754	10.6438	10.4367	10.5545	10.4351	10.7138	10.5334	10.75	10.5779	tyrosine 3-monooxygenase/tryptophan 5-monooxygenase activation protein, epsilon polypeptide; D87663 ENSMUST00000067664 ENSMUST00000131398 ENSMUST00000134745 ENSMUST00000153038 ENSMUST00000155057 NM_009536
6767519	Bend3	0.232822	-0.16807	-1.12355	97.2388	109.253	6.60346	6.77153	6.61512	6.66773	6.52753	6.85535	6.68431	7.03147	6.51499	BEN domain containing 3; BC060240 ENSMUST00000040147 ENSMUST00000167488 NM_199028
6923155	Mrpl48	0.741074	-0.167926	-1.12344	9.53522	10.7123	3.25327	3.42119	3.89418	2.45422	3.4114	3.15356	3.90632	3.15799	3.4669	mitochondrial ribosomal protein L48; BC037190 BC116358 BC116359 BC128487 BC128488 ENSMUST00000062093 ENSMUST00000107053 ENSMUST00000132888 ENSMUST00000137777 ENSMUST00000138448 ENSMUST00000146003 ENSMUST00000150042 ENSMUST00000152876 NM_198831 NR_003559
6772829	Akap7	0.275159	-0.167871	-1.1234	166.01	186.496	7.37513	7.543	7.40191	7.5576	7.16587	7.64395	7.53039	7.52517	7.47248	A kinase (PRKA) anchor protein 7; AK086136; BC086773; AY301068 ENSMUST00000041984 NM_018747
6788314	Pdlim4	0.0687081	-0.167848	-1.12338	345.65	388.297	8.43317	8.60102	8.49218	8.32373	8.48359	8.58673	8.51855	8.70172	8.59706	PDZ and LIM domain 4; BC030068 ENSMUST00000018755 ENSMUST00000127271 NM_019417
6971345	Sephs2	0.104769	-0.167818	-1.12336	93.3428	104.857	6.54447	6.71228	6.49357	6.50503	6.6348	6.70566	6.59574	6.91294	6.6348	selenophosphate synthetase 2; NM_009266 U43285
6873252	Cwf19l1	0.121342	-0.167772	-1.12332	33.3331	37.4438	5.05888	5.22666	5.19495	4.99168	4.99002	5.17001	5.11339	5.35356	5.26966	CWF19-like 1, cell cycle control (S. pombe); AK088543 BC037640 ENSMUST00000026218 NM_001081077
6973238	Rdh13	0.0904008	-0.167714	-1.12328	80.1413	90.0209	6.32447	6.49219	6.26165	6.38691	6.32486	6.36555	6.42549	6.6817	6.49601	retinol dehydrogenase 13 (all-trans and 9-cis); BC082583 ENSMUST00000008579 ENSMUST00000119485 ENSMUST00000128299 ENSMUST00000147599 NM_175372
6751264	Armc9	0.139724	-0.167708	-1.12327	54.6474	61.3839	5.77208	5.93979	5.63633	5.89181	5.7881	5.95725	5.88339	6.009	5.90951	armadillo repeat containing 9; BC043101 ENSMUST00000027434 ENSMUST00000113309 ENSMUST00000123618 ENSMUST00000131412 ENSMUST00000135973 ENSMUST00000155168 NM_027456 NM_030184
6806034	Serpinb6b	0.464602	-0.167638	-1.12322	25.7091	28.8769	4.68421	4.85184	4.93451	4.67562	4.44249	4.97759	4.3836	5.05082	4.99537	serine (or cysteine) peptidase inhibitor, clade B, member 6b; ENSMUST00000017184 ENSMUST00000110293 ENSMUST00000164541 NM_011454 U96707
6885773	Crat	0.323123	-0.167626	-1.12321	199.795	224.411	7.64238	7.81	7.49305	7.81193	7.62215	8.09436	7.67438	7.91908	7.55219	carnitine acetyltransferase; BC006668 ENSMUST00000028207 ENSMUST00000102854 ENSMUST00000102855 ENSMUST00000146603 ENSMUST00000155790 ENSMUST00000156702 NM_007760
6841110	Spice1	0.316927	-0.167616	-1.1232	78.1415	87.7686	6.28802	6.45563	6.2946	6.49384	6.07561	6.68754	6.32603	6.3839	6.42506	spindle and centriole associated protein 1; AY099108 BC024956 BC052381 BC056960 ENSMUST00000050897 ENSMUST00000126228 ENSMUST00000132663 ENSMUST00000133168 ENSMUST00000135340 ENSMUST00000145663 ENSMUST00000152425 ENSMUST00000155661 NM_144550
6933697	Cit	0.00869551	-0.167412	-1.12304	48.0536	53.9662	5.58657	5.75399	5.61431	5.56653	5.57888	5.70185	5.75723	5.84391	5.71295	citron; AF086824 ENSMUST00000051704 ENSMUST00000112011 ENSMUST00000112014 ENSMUST00000122877 ENSMUST00000123736 ENSMUST00000145363 ENSMUST00000147479 ENSMUST00000176218 NM_007708
6879120	Pex16	0.413117	-0.167183	-1.12286	99.9497	112.23	6.64313	6.81031	6.93022	6.50597	6.4932	6.54071	6.72135	7.07845	6.90074	peroxisomal biogenesis factor 16; BC010822 ENSMUST00000028650 ENSMUST00000148386 ENSMUST00000154669 ENSMUST00000155891 NM_145122 NR_028114
6750608	Ankzf1 Glb1l	0.442653	-0.167158	-1.12284	116.675	131.008	6.86635	7.03351	6.84328	6.58128	7.17449	7.02572	6.87104	7.23197	7.0053	ankyrin repeat and zinc finger domain containing 1; galactosidase, beta 1-like; AK012809 BC057896 ENSMUST00000155716 NM_026187 NM_029010 NR_051998
6941704	Sh2b3	0.322697	-0.167147	-1.12284	90.0406	101.101	6.4925	6.65965	6.36086	6.37632	6.74033	6.81319	6.5857	6.7522	6.48751	SH2B adaptor protein 3; BC006759 ENSMUST00000040308 ENSMUST00000086310 ENSMUST00000122426 ENSMUST00000136960 ENSMUST00000167396 NM_008507
6885872	1110008P14Rik	0.184807	-0.167095	-1.1228	71.5277	80.311	6.16043	6.32752	6.1488	6.18649	6.146	6.25237	6.16022	6.60852	6.28899	RIKEN cDNA 1110008P14 gene; BC024615 ENSMUST00000048792 ENSMUST00000146423 NM_198001
6812871	Dtnbp1	0.436323	-0.167039	-1.12275	209.822	235.578	7.71302	7.88006	7.48901	8.05033	7.59973	8.00946	7.91246	7.8135	7.78483	dystrobrevin binding protein 1; AK150306 AY265461 BC018350 ENSMUST00000072329 ENSMUST00000110128 NM_025772
6767084	Tspyl1	0.172508	-0.167022	-1.12274	197.562	221.811	7.62616	7.79318	7.53169	7.68669	7.66011	7.62914	7.6498	7.90157	7.99223	testis-specific protein, Y-encoded-like 1; BC011213 ENSMUST00000061372 NM_009433
6946499	Vmn1r13	0.663597	-0.166961	-1.12269	5.30707	5.9582	2.40792	2.57488	2.20985	2.04786	2.96604	2.1389	2.57367	3.16847	2.41847	vomeronasal 1 receptor 13; ENSMUST00000078885 NM_053235
6929297	Agap3	0.212755	-0.166822	-1.12258	85.4773	95.9554	6.41747	6.58429	6.42386	6.25431	6.57424	6.49786	6.57424	6.75966	6.50541	ArfGAP with GTPase domain, ankyrin repeat and PH domain 3; AF459091 ENSMUST00000024123 ENSMUST00000057281 ENSMUST00000166344 NM_001256431 NM_139153
6766258	Reps1	0.220698	-0.166655	-1.12245	293.307	329.224	8.19627	8.36293	8.11426	8.14512	8.32943	8.64169	8.21425	8.35536	8.2404	RalBP1 associated Eps domain containing protein; AF031939 ENSMUST00000020001 ENSMUST00000126390 ENSMUST00000128711 ENSMUST00000144287 ENSMUST00000150029 ENSMUST00000155284 ENSMUST00000164556 NM_001111065 NM_009048
6845957	Gtpbp8	0.453396	-0.166564	-1.12238	69.0674	77.52	6.10993	6.2765	5.83019	6.41156	6.08805	6.3639	5.96713	6.36173	6.41323	GTP-binding protein 8 (putative); AK078242 BC107216 ENSMUST00000023348 ENSMUST00000162512 NM_001159329 NM_025332
6969986	Olfr622	0.733544	-0.166518	-1.12235	11.4323	12.831	3.51505	3.68156	3.75656	2.93154	3.85704	4.35764	4.21388	3.25788	2.89686	olfactory receptor 622; BC132174 ENSMUST00000058744 NM_147083
6923059	Plin2	0.519517	-0.166438	-1.12228	826.916	928.035	9.6916	9.85803	9.96707	9.29389	9.81383	10.1292	9.73493	9.91415	9.65387	ENSMUST00000026045; ENSMUST00000063607; perilipin 2; AY035850 AY035851 BC054766 ENSMUST00000000466 ENSMUST00000138605 M93275 NM_007408
6751684	Sned1	0.29478	-0.166412	-1.12226	267.574	300.288	8.06379	8.2302	7.82819	8.15225	8.21094	8.21184	8.20768	8.32383	8.17747	sushi, nidogen and EGF-like domains 1; AJ584850 AY169783 BC145886 ENSMUST00000062202 ENSMUST00000172289 NM_172463
6963291	Olfr491	0.583622	-0.166387	-1.12224	5.67516	6.36891	2.50466	2.67105	2.72936	2.67472	2.1099	2.55726	2.52234	2.34139	3.2632	olfactory receptor 491; ENSMUST00000053179 NM_146736
6924873	Ipo13	0.155114	-0.166381	-1.12224	106.385	119.389	6.73315	6.89953	6.84414	6.74543	6.60987	6.95776	6.7199	7.0588	6.86165	importin 13; AK129200 BC031823 ENSMUST00000036156 ENSMUST00000106417 ENSMUST00000134752 ENSMUST00000153918 NM_146152
6945775	Gstk1	0.581969	-0.166338	-1.12221	277.832	311.784	8.11807	8.2844	8.59836	7.73541	8.02043	8.27652	8.14558	8.34792	8.3676	glutathione S-transferase kappa 1; BC051507 ENSMUST00000031897 NM_029555
6877077	Tnfaip6	0.298715	-0.166311	-1.12219	7554.27	8477.29	12.8831	13.0494	13.1223	12.7565	12.7705	13.0768	13.0579	13.0358	13.0271	tumor necrosis factor alpha induced protein 6; BC021155 ENSMUST00000065927 NM_009398
6935039	Fis1	0.21998	-0.166255	-1.12214	225.66	253.223	7.81801	7.98427	7.70628	7.95244	7.79531	7.98517	7.74125	8.20061	8.01003	fission 1 (mitochondrial outer membrane) homolog (yeast); BC010783 ENSMUST00000019198 ENSMUST00000111094 ENSMUST00000111097 ENSMUST00000138610 ENSMUST00000147557 ENSMUST00000152658 NM_001163243 NM_025562
6899660	Cdc42se1	0.0223688	-0.166252	-1.12214	186.866	209.69	7.54586	7.71211	7.60186	7.50523	7.5305	7.6581	7.74431	7.81351	7.63254	CDC42 small effector 1; BC060964 ENSMUST00000053872 ENSMUST00000107200 ENSMUST00000107201 ENSMUST00000149804 NM_001038708 NM_172395
6832719	Cntn1	0.415733	-0.166229	-1.12212	35.2723	39.5798	5.14046	5.30669	5.40609	4.86422	5.15108	5.34578	5.47774	5.32912	5.07413	contactin 1; BC066864 ENSMUST00000000109 ENSMUST00000068378 ENSMUST00000169825 NM_001159647 NM_001159648 NM_007727
6881114	Ttl	0.363436	-0.166088	-1.12201	121.972	136.854	6.93041	7.09649	6.80419	6.77282	7.21421	7.15669	7.0201	7.04438	7.16481	tubulin tyrosine ligase; AK161830 BC018513 ENSMUST00000035812 ENSMUST00000144120 NM_027192
6966983	Ruvbl2	0.0775083	-0.165992	-1.12194	329.262	369.412	8.36309	8.52909	8.30698	8.41908	8.36322	8.47183	8.37754	8.60693	8.66004	RuvB-like protein 2; AB013912 ENSMUST00000033087 ENSMUST00000107771 ENSMUST00000141761 NM_011304
6839699	Top3b	0.306343	-0.165696	-1.12171	142.949	160.347	7.15936	7.32505	7.25009	6.91742	7.31056	7.39458	7.28647	7.35684	7.26232	topoisomerase (DNA) III beta; AB013603 AB045324 AK079765 AK144709 BC006614 BC031723 ENSMUST00000023465 ENSMUST00000118424 ENSMUST00000119787 ENSMUST00000125202 ENSMUST00000128407 ENSMUST00000128497 ENSMUST00000135597 ENSMUST00000150424 ENSMUST00000156951 NM_011624
6966422	Wtip	0.536615	-0.165632	-1.12166	112.377	126.048	6.8122	6.97783	6.56823	7.25598	6.6124	6.97576	6.91747	7.11948	6.89863	WT1-interacting protein; BC054125 ENSMUST00000038537 ENSMUST00000123813 ENSMUST00000140911 NM_207212
6787614	Adra1b	0.153911	-0.165578	-1.12162	73.3145	82.2307	6.19603	6.3616	6.10124	6.14335	6.34349	6.22867	6.30636	6.41415	6.49724	adrenergic receptor, alpha 1b; ENSMUST00000067258 ENSMUST00000124306 ENSMUST00000139906 ENSMUST00000167574 NM_007416 Y12738
6989901	Dennd4a	0.356732	-0.165508	-1.12156	442.992	496.843	8.79114	8.95664	8.89095	8.52701	8.95545	9.02158	8.87257	9.14665	8.78578	DENN/MADD domain containing 4A; ENSMUST00000038890 ENSMUST00000098640 ENSMUST00000171136 NM_001162917
6957162	Ncapd2	0.117097	-0.165499	-1.12155	59.7403	67.002	5.90063	6.06613	5.87595	5.95895	5.867	6.17949	5.85236	6.17479	6.05789	non-SMC condensin I complex, subunit D2; BC025460 ENSMUST00000043848 ENSMUST00000112291 NM_146171
6832532	Pim3	0.316297	-0.165468	-1.12153	165.841	185.996	7.37366	7.53913	7.61138	7.20792	7.30168	7.38725	7.55271	7.71815	7.4984	proviral integration site 3; BC017621 ENSMUST00000042818 ENSMUST00000166356 NM_145478
7014558	Smc1a	0.143605	-0.165219	-1.12134	1270.98	1425.19	10.3117	10.4769	10.4458	10.188	10.3014	10.5153	10.4747	10.527	10.3908	structural maintenance of chromosomes 1A; AF047600 BC055477 BC131667 ENSMUST00000045312 ENSMUST00000145518 NM_019710
6757988	Txndc9	0.649087	-0.165135	-1.12127	264.769	296.878	8.04859	8.21373	7.95062	8.60419	7.59096	8.50711	8.34273	7.887	8.11806	thioredoxin domain containing 9; BC083077 ENSMUST00000072243 ENSMUST00000160254 ENSMUST00000161323 ENSMUST00000162031 ENSMUST00000162472 NM_172054
6916584	Ccdc163	0.308089	-0.165132	-1.12127	61.5352	68.9975	5.94334	6.10847	5.93355	5.93019	5.96628	6.45149	6.06613	6.12117	5.7951	coiled-coil domain containing 163; BC022733 ENSMUST00000106463 ENSMUST00000106464 ENSMUST00000126197 ENSMUST00000129624 ENSMUST00000134192 ENSMUST00000155391 NM_026714
6795779	Klhdc1	0.27846	-0.165091	-1.12124	31.3572	35.1589	4.97073	5.13582	5.17743	4.94651	4.78824	5.11316	5.04824	5.15073	5.23114	kelch domain containing 1; AY238938 ENSMUST00000063445 ENSMUST00000173419 NM_178253
6999447	Gorasp1	0.0675581	-0.165085	-1.12123	70.4438	78.9838	6.1384	6.30349	6.03216	6.2029	6.18014	6.25784	6.25008	6.41016	6.29586	golgi reassembly stacking protein 1; BC012251 ENSMUST00000035099 NM_028976
6978819	Nol3	0.460907	-0.165058	-1.12121	60.5666	67.9079	5.92045	6.08551	5.81915	6.13435	5.80785	6.5877	6.04814	5.9171	5.78909	nucleolar protein 3 (apoptosis repressor with CARD domain); AY459322 ENSMUST00000014920 NM_030152
6850786	Ccnd3	0.566478	-0.164929	-1.12111	97.2458	109.023	6.60356	6.76849	6.14708	6.71142	6.95219	6.65691	6.75249	6.97206	6.69251	cyclin D3; AK165191 BC005605 ENSMUST00000037333 ENSMUST00000171031 NM_001081635 NM_001081636 NM_007632
6990571	Hmgcll1	0.305563	-0.164928	-1.12111	20.9547	23.4925	4.3892	4.55413	4.43247	4.57123	4.1639	4.38663	4.5645	4.58987	4.67551	3-hydroxymethyl-3-methylglutaryl-Coenzyme A lyase-like 1; AK164164 BC037381 ENSMUST00000008052 ENSMUST00000117981 ENSMUST00000121592 NM_173731
6969984	Olfr620	0.542552	-0.164896	-1.12109	11.8234	13.2551	3.56358	3.72847	3.22056	3.70559	3.76458	3.98492	3.26375	4.0597	3.60552	olfactory receptor 620; BC106798 ENSMUST00000052152 NM_146812
6892957	Acot8 Snx21	0.39785	-0.16464	-1.12089	55.6365	62.3622	5.79796	5.9626	5.81282	6.01809	5.56297	6.18353	5.62955	6.01248	6.02484	acyl-CoA thioesterase 8; sorting nexin family member 21; AF441166 ENSMUST00000056181 ENSMUST00000103094 ENSMUST00000133053 ENSMUST00000134611 ENSMUST00000136767 ENSMUST00000173945 ENSMUST00000174342 NM_133240
6993722	Dnmt1	0.0718939	-0.164553	-1.12082	174.372	195.44	7.44603	7.61058	7.36141	7.54843	7.42824	7.58904	7.53955	7.61238	7.70135	DNA methyltransferase (cytosine-5) 1; BC022927 BC048148 ENSMUST00000004202 NM_001199431 NM_001199432 NM_001199433 NM_010066
6785603	Rnf185	0.091151	-0.164513	-1.12079	268.032	300.407	8.06626	8.23077	8.02601	8.09472	8.07805	8.09592	8.13425	8.3176	8.37532	ring finger protein 185; AK075756 BC014812 ENSMUST00000064364 ENSMUST00000077078 ENSMUST00000110026 ENSMUST00000144055 NM_145355
6751717	Ing5	0.258756	-0.164501	-1.12078	113.642	127.368	6.82836	6.99286	6.85166	6.67526	6.95815	6.79429	6.84973	7.1539	7.17351	inhibitor of growth family, member 5; AK006421 BC064674 ENSMUST00000027505 NM_025454
6849458	Atp6v0e	0.293158	-0.164482	-1.12076	693.376	777.11	9.43749	9.60197	9.23675	9.55647	9.51926	9.72845	9.31767	9.69045	9.67133	ATPase, H+ transporting, lysosomal V0 subunit E; BC021529 BC024733 ENSMUST00000015719 ENSMUST00000167352 NM_025272
6839826	Trmt2a	0.111723	-0.164259	-1.12059	120.771	135.335	6.91613	7.08039	6.96296	6.78579	6.99965	7.11481	6.9922	7.04877	7.16579	TRM2 tRNA methyltransferase 2 homolog A (S. cerevisiae); AK017819 ENSMUST00000014843 ENSMUST00000059696 ENSMUST00000100099 ENSMUST00000115640 ENSMUST00000127239 ENSMUST00000140206 ENSMUST00000147273 ENSMUST00000153292 NM_001080999 NM_001081000 NM_001195205
6813877	Zfp367	0.39974	-0.164152	-1.12051	158.297	177.373	7.30649	7.47065	7.32428	7.54318	7.05202	7.54734	7.19845	7.66769	7.4691	zinc finger protein 367; AK077686 BC119531 ENSMUST00000059817 ENSMUST00000117241 ENSMUST00000134136 ENSMUST00000152644 NM_175494
6812313	Rpp40	0.38214	-0.164152	-1.12051	20.2786	22.7223	4.34188	4.50603	4.62927	4.22838	4.168	4.68931	4.3751	4.49949	4.46024	ribonuclease P 40 subunit (human); BC024607 ENSMUST00000021855 ENSMUST00000171686 ENSMUST00000174852 NM_145938
6964428	Inpp5f	0.0332952	-0.164048	-1.12043	67.3012	75.406	6.07256	6.23661	6.00928	6.14396	6.06444	6.14246	6.23402	6.33593	6.23402	inositol polyphosphate-5-phosphatase F; BC067200 BC125437 DQ648020 ENSMUST00000043138 ENSMUST00000054397 ENSMUST00000129085 ENSMUST00000142075 ENSMUST00000151237 NM_178641
6827925	Dock9	0.196368	-0.16393	-1.12033	147.929	165.73	7.20876	7.37269	7.03544	7.32697	7.26387	7.43712	7.34997	7.44698	7.25669	dedicator of cytokinesis 9; BC157964 ENSMUST00000040700 ENSMUST00000100298 ENSMUST00000100299 ENSMUST00000167465 NM_001081039 NM_134074
6843690	Nagpa	0.356617	-0.163862	-1.12028	81.2949	91.0732	6.34509	6.50896	6.35198	6.11013	6.57317	6.62426	6.34349	6.63766	6.43041	N-acetylglucosamine-1-phosphodiester alpha-N-acetylglucosaminidase; AK169539 BC039790 ENSMUST00000023911 ENSMUST00000144490 NM_013796 NR_027804
6753430	Ddx59	0.378326	-0.16383	-1.12026	52.2801	58.5672	5.70819	5.87202	5.4391	5.75438	5.93109	5.98019	5.69827	5.90883	5.90079	DEAD (Asp-Glu-Ala-Asp) box polypeptide 59; BC023840 ENSMUST00000027655 NM_026500
6975235	Gsr	0.0702629	-0.163803	-1.12024	112.857	126.426	6.81835	6.98215	6.83908	6.89781	6.71815	7.10991	6.94709	6.95386	6.91774	glutathione reductase; BC057325 ENSMUST00000033992 ENSMUST00000149528 ENSMUST00000163254 NM_010344
6934119	Hvcn1	0.635201	-0.163737	-1.12019	43.0512	48.2253	5.42798	5.59172	5.71532	4.8791	5.68952	5.54245	5.4228	6.03063	5.37099	hydrogen voltage-gated channel 1; BC021548 ENSMUST00000072602 ENSMUST00000100747 NM_001042489 NM_028752
6883693	Vapb	0.668091	-0.163594	-1.12007	236.496	264.893	7.88567	8.04927	7.3327	8.45821	7.86611	8.1738	7.84182	8.0471	8.13435	vesicle-associated membrane protein, associated protein B and C; BC048231 ENSMUST00000067530 NM_019806
6880009	Olfr1299 Olfr1300-ps1	0.671229	-0.163582	-1.12006	24.5482	27.4955	4.61754	4.78113	5.17237	4.60924	4.07102	4.70383	5.10239	4.45727	4.86101	olfactory receptor 1299; olfactory receptor 1300, pseudogene 1; AK048911 ENSMUST00000099610 ENSMUST00000111004 NM_146884 NR_033534
6904074	Mrpl47	0.508013	-0.163515	-1.12001	219.575	245.927	7.77857	7.94208	8.14609	7.67907	7.51055	8.0824	7.62483	7.93365	8.12746	mitochondrial ribosomal protein L47; AK014764 BC029173 ENSMUST00000043966 ENSMUST00000153564 NM_029017
6916239	Ttc39a	0.00571635	-0.163114	-1.1197	46.2542	51.7909	5.53151	5.69463	5.51912	5.50096	5.57446	5.72387	5.75595	5.66259	5.6361	tetratricopeptide repeat domain 39A; BC023883 ENSMUST00000064129 ENSMUST00000106618 ENSMUST00000106619 ENSMUST00000126797 ENSMUST00000153315 NM_001145948 NM_153392
6991112	Prss35	0.265927	-0.163077	-1.11967	34.8992	39.0756	5.12512	5.2882	5.17451	4.94677	5.25408	5.34737	5.04324	5.4778	5.28438	BC030722; protease, serine, 35; BC075675 ENSMUST00000036426 NM_178738
6780781	3010026O09Rik Sqstm1	0.454569	-0.162896	-1.11953	195.719	219.113	7.61264	7.77553	7.70873	7.28012	7.84906	7.80441	7.66437	7.99147	7.64188	RIKEN cDNA 3010026O09 gene; sequestosome 1; BC028428 ENSMUST00000015981 ENSMUST00000020647 ENSMUST00000102774 ENSMUST00000123164 ENSMUST00000143480 NM_011018 NM_026543 U40930
6972970	4632433K11Rik Zfp784 Zfp865	0.735515	-0.16283	-1.11948	72.784	81.4803	6.18555	6.34838	5.37982	6.72628	6.45055	6.63375	6.10483	6.46671	6.18823	RIKEN cDNA 4632433K11 gene; zinc finger protein 784; zinc finger protein 865; AK031793 AK032361 BC147185 ENSMUST00000062428 ENSMUST00000076251 NM_001033383 NM_001039532
6830131	Ttc35	0.0496109	-0.162817	-1.11947	1040.66	1164.99	10.0233	10.1861	10.0158	10.0084	10.0456	10.3079	10.1453	10.2262	10.0649	tetratricopeptide repeat domain 35; BC004716 ENSMUST00000022962 NM_025736
6934162	P2rx7	0.494792	-0.162611	-1.11931	106.58	119.296	6.73579	6.8984	6.92824	6.92266	6.35646	6.97896	6.83041	7.0876	6.69662	BC120556; purinergic receptor P2X, ligand-gated ion channel, 7; BC141120 ENSMUST00000031425 ENSMUST00000086247 ENSMUST00000100737 ENSMUST00000121489 ENSMUST00000167557 NM_001038839 NM_001038845 NM_001038887 NM_011027
6989868	Rpl4	0.709997	-0.162567	-1.11928	137.114	153.469	7.09923	7.2618	6.44563	7.61145	7.24062	7.77119	7.15951	7.34974	6.76676	ribosomal protein L4; BC132321 ENSMUST00000034966 NM_024212
6881291	Prnd	0.120676	-0.162472	-1.1192	70.9588	79.4174	6.14891	6.31138	6.09457	6.09457	6.25759	6.35487	6.13848	6.4631	6.28908	prion protein dublet; AF192384 ENSMUST00000110172 ENSMUST00000124100 ENSMUST00000136783 NM_023043
6941294	Cox6a1	0.201068	-0.162301	-1.11907	3680.07	4118.26	11.8455	12.0078	11.794	12.0119	11.7307	12.0385	11.8441	12.1512	11.9974	cytochrome c oxidase, subunit VI a, polypeptide 1; ENSMUST00000040154 ENSMUST00000137766 L06465 NM_007748
6873083	E130009M23Rik Tctn3	0.292023	-0.162092	-1.11891	79.7753	89.2613	6.31787	6.47996	6.1639	6.51935	6.27036	6.58071	6.24154	6.61253	6.48507	ENSMUST00000067176; tectonic family member 3; AK053322 DQ278871 ENSMUST00000025981 ENSMUST00000132452 ENSMUST00000135795 NM_026260
6966610	Plekhf1	0.3052	-0.162002	-1.11884	414.746	464.033	8.69608	8.85809	8.63253	8.67979	8.77593	9.23037	8.63887	8.80874	8.75436	pleckstrin homology domain containing, family F (with FYVE domain) member 1; BC002120 ENSMUST00000098513 NM_024413
6782533	Tusc5	0.291276	-0.161977	-1.11882	29.0495	32.5011	4.86044	5.02242	4.65335	4.92244	5.00553	5.12816	4.84651	4.92595	5.18905	DQ832284; tumor suppressor candidate 5; BC119801 ENSMUST00000062024 NM_177709
6856182	Zfp119a	0.675291	-0.161811	-1.11869	8.37075	9.36428	3.06536	3.22717	3.21319	2.43339	3.54949	3.05626	3.20567	3.34493	3.30181	zinc finger protein 119a; AF242376 AK047498 AK148107 ENSMUST00000079642 NM_144546
6973735	Gm14378 Map2k7	0.443288	-0.161398	-1.11837	87.6454	98.0201	6.45361	6.61501	6.14453	6.73184	6.48445	6.59299	6.61668	6.64968	6.60067	ENSMUST00000044152; mitogen-activated protein kinase kinase 7; predicted gene 14378; AF060944 AF060946 BC070467 ENSMUST00000062686 ENSMUST00000110993 ENSMUST00000110994 ENSMUST00000110998 ENSMUST00000129537 ENSMUST00000129866 ENSMUST00000145165 NM_001164172 NM_001195258 NM_011944 U93030
6849325	Eme2 Spsb3	0.129264	-0.161377	-1.11835	75.7372	84.701	6.24293	6.40431	6.13905	6.35226	6.23748	6.58171	6.30188	6.40829	6.32535	essential meiotic endonuclease 1 homolog 2 (S. pombe); splA/ryanodine receptor domain and SOCS box containing 3; AF403038 AK156579 AK167474 BC026523 BC072556 ENSMUST00000024976 ENSMUST00000068508 ENSMUST00000117890 ENSMUST00000119829 ENSMUST00000119848 ENSMUST00000120943 ENSMUST00000134932 ENSMUST00000168265 NM_001163750 NM_001163751 NM_027141
6833216	Larp4	0.666359	-0.161047	-1.1181	206.517	230.907	7.69012	7.85117	7.05696	7.92561	8.08779	7.71123	7.89951	7.9483	7.84563	La ribonucleoprotein domain family, member 4; AK165392 BC075726 ENSMUST00000023766 ENSMUST00000057632 ENSMUST00000100206 NM_001024526 NM_001080948
6947804	Tpra1	0.484023	-0.161012	-1.11807	115.946	129.636	6.85731	7.01832	7.03768	6.57035	6.96391	7.27699	6.74731	7.29901	6.74999	transmembrane protein, adipocyte asscociated 1; AF051098 BC028977 ENSMUST00000055022 ENSMUST00000123257 ENSMUST00000128790 ENSMUST00000129979 ENSMUST00000135778 ENSMUST00000148874 ENSMUST00000150236 ENSMUST00000152045 ENSMUST00000153874 NM_011906
6855144	Atat1 Gm16279 Mrps18b	0.572467	-0.16093	-1.11801	70.3262	78.6252	6.13599	6.29692	5.91678	5.87952	6.61167	6.32488	6.41307	6.31452	6.13521	alpha tubulin acetyltransferase 1; mitochondrial ribosomal protein S18B; predicted gene 16279; AK002569 AK011350 AK034502 BC028847 BC030669 ENSMUST00000051462 ENSMUST00000056034 ENSMUST00000061052 ENSMUST00000077494 ENSMUST00000140990 ENSMUST00000141662 ENSMUST00000149277 ENSMUST00000151009 ENSMUST00000174436 NM_001142744 NM_001142745 NM_028476 XR_140422
6873307	Mrpl43	0.509628	-0.16087	-1.11796	109.113	121.984	6.76968	6.93055	6.69808	6.55409	7.05687	7.37601	6.54677	6.91326	6.88616	BC019218; mitochondrial ribosomal protein L43; BC048733 ENSMUST00000052320 ENSMUST00000097715 NM_053164
6809223	Poc5	0.183768	-0.160821	-1.11792	95.2123	106.44	6.57308	6.7339	6.48685	6.58193	6.65045	6.82131	6.67509	6.92735	6.51184	POC5 centriolar protein homolog (Chlamydomonas); AK089013 BC016527 ENSMUST00000099295 NM_026173
6987838	Snx19	0.343107	-0.16081	-1.11791	104.284	116.58	6.70437	6.86518	6.44296	6.83397	6.83618	6.86114	6.79926	6.94248	6.85784	sorting nexin 19; AK122231 ENSMUST00000034475 ENSMUST00000164099 NM_028874
6875459	miscellaneous	0.438979	-0.160779	-1.11789	117.803	131.691	6.88023	7.04101	6.78823	6.6586	7.19387	6.83958	7.1221	7.21655	6.98582	BC027291
6891992	3300002I08Rik Gm14124 Zfp345 Zfp442 Zfp937	0.237994	-0.160659	-1.1178	13.672	15.2825	3.77315	3.93381	3.63241	3.76738	3.91967	3.67703	3.99793	4.03405	4.02624	RIKEN cDNA 3300002I08 gene; predicted gene 14124; zinc finger protein 345; zinc finger protein 442; zinc finger protein 937; AB470966 AB470967 AB470968 BC150850 ENSMUST00000073782 ENSMUST00000099259 ENSMUST00000109914 ENSMUST00000109922 ENSMUST00000109924 NM_001034900 NM_001142410 NM_001142411 NM_001177550
6782456	Inpp5k	0.488004	-0.160574	-1.11773	148.818	166.338	7.2174	7.37798	6.86846	7.28694	7.49681	7.59695	7.21229	7.35964	7.34303	inositol polyphosphate 5-phosphatase K; AF483522 AF483523 AK085743 BC014725 BC034549 BC066112 ENSMUST00000006286 ENSMUST00000129298 ENSMUST00000136605 ENSMUST00000149134 ENSMUST00000150857 NM_008916 U96724
6775470	Ncln	0.308712	-0.160532	-1.1177	63.2425	70.6861	5.98282	6.14336	5.75613	6.05264	6.1397	6.23195	5.97083	6.25757	6.11307	nicalin homolog (zebrafish); BC019501 ENSMUST00000020463 ENSMUST00000118498 ENSMUST00000125521 ENSMUST00000130400 ENSMUST00000136721 ENSMUST00000151701 NM_134009
6948015	Slc6a6	0.534728	-0.16052	-1.11769	260.617	291.29	8.02579	8.18631	8.31228	7.66759	8.0975	7.76637	8.26836	8.38167	8.32884	ENSMUST00000030751; solute carrier family 6 (neurotransmitter transporter, taurine), member 6; ENSMUST00000032185 L03292 NM_009320
6981328	Adrb3	0.659613	-0.160503	-1.11768	25.7328	28.761	4.68554	4.84604	4.22185	5.22989	4.60487	4.61727	5.01376	4.56879	5.18434	adrenergic receptor, beta 3; BC132000 ENSMUST00000081438 ENSMUST00000110553 ENSMUST00000117565 ENSMUST00000121838 NM_013462
6984927	Rrad	0.409707	-0.160488	-1.11767	181.112	202.422	7.50074	7.66122	7.7313	7.54325	7.22766	7.57671	7.57023	7.92255	7.57541	Ras-related associated with diabetes; BC057138 ENSMUST00000034351 NM_019662
6841201	Gcet2	0.636822	-0.160486	-1.11766	10.9862	12.2789	3.45763	3.61811	3.19881	4.00932	3.16475	3.90106	3.72853	3.28723	3.55563	germinal center expressed transcript 2; ENSMUST00000023339 ENSMUST00000089499 ENSMUST00000161347 NM_001159297 NM_008099 U13263
6907971	Cd53	0.484348	-0.160243	-1.11747	49.4418	55.25	5.62766	5.7879	5.87836	5.37302	5.6316	5.43347	5.99114	5.63431	6.09269	BC115822; CD53 antigen; BC021310 ENSMUST00000038845 NM_007651
6937270	Letm1	0.242109	-0.160138	-1.11739	93.5987	104.587	6.54842	6.70855	6.64084	6.64762	6.35679	6.76625	6.68825	6.83822	6.5415	leucine zipper-EF-hand containing transmembrane protein 1; AF061026 ENSMUST00000005431 ENSMUST00000148451 ENSMUST00000149886 NM_019694
6826081	Serp2	0.206648	-0.160127	-1.11739	34.1389	38.1463	5.09334	5.25347	4.98795	5.20406	5.08802	5.0925	5.10622	5.36694	5.44822	stress-associated endoplasmic reticulum protein family member 2; BC100483 ENSMUST00000064517 ENSMUST00000173829 NM_001160326 NR_027699
6762420	Timm17a	0.125654	-0.160078	-1.11735	706.34	789.228	9.46422	9.6243	9.39453	9.40263	9.5955	9.61175	9.60865	9.68041	9.59638	translocase of inner mitochondrial membrane 17a; BC098216 ENSMUST00000081104 ENSMUST00000125454 ENSMUST00000134088 ENSMUST00000152706 NM_011590
7018897	Hmgn5	0.447977	-0.159912	-1.11722	287.934	321.685	8.16959	8.32951	8.00837	8.43019	8.07022	8.59516	8.04421	8.55409	8.12456	high-mobility group nucleosome binding domain 5; AF213454 ENSMUST00000033597 NM_016710
6880337	Fam98b	0.419554	-0.159872	-1.11719	137.402	153.504	7.10226	7.26214	6.86672	7.11022	7.32985	7.50942	6.95308	7.38536	7.20068	family with sequence similarity 98, member B; BC048087 ENSMUST00000028825 ENSMUST00000140936 NM_026620
6759817	Obsl1	0.198106	-0.159761	-1.1171	69.8131	77.9884	6.12543	6.28519	6.05071	6.03205	6.29352	6.36956	6.11658	6.29299	6.36162	obscurin-like 1; AK048144 AK122340 ENSMUST00000027412 ENSMUST00000064469 ENSMUST00000113567 ENSMUST00000127507 ENSMUST00000129403 ENSMUST00000145306 ENSMUST00000155084 NM_178884
6916611	Hectd3	0.0330236	-0.159754	-1.1171	61.0273	68.1734	5.93138	6.09114	5.94977	5.95628	5.8881	5.95386	6.14712	6.12179	6.14178	ENSMUST00000084301; HECT domain containing 3; BC070411 ENSMUST00000050067 ENSMUST00000155267 NM_175244
6963623	Calcb	0.758836	-0.159647	-1.11701	32.4927	36.2948	5.02204	5.18169	5.51324	4.22804	5.32485	5.29375	5.42772	5.60955	4.39574	calcitonin-related polypeptide, beta; BC111865 ENSMUST00000032902 NM_054084
6879083	Ambra1	0.281001	-0.159613	-1.11699	86.5703	96.6979	6.4358	6.59541	6.23039	6.60617	6.47084	6.5459	6.50337	6.68252	6.64986	autophagy/beclin 1 regulator 1; AK084557 ENSMUST00000045699 ENSMUST00000045705 ENSMUST00000099712 ENSMUST00000111316 ENSMUST00000111317 ENSMUST00000124132 ENSMUST00000156496 ENSMUST00000172193 NM_001080754 NM_172669
6936729	Fastk	0.126726	-0.159541	-1.11693	95.1972	106.329	6.57285	6.73239	6.43719	6.64922	6.63213	6.71617	6.6632	6.8269	6.72328	Fas-activated serine/threonine kinase; AF168682 ENSMUST00000030800 ENSMUST00000123144 ENSMUST00000132109 ENSMUST00000132498 ENSMUST00000139307 ENSMUST00000144389 ENSMUST00000144866 ENSMUST00000149085 ENSMUST00000149537 NM_023229
6838730	Aaas	0.519829	-0.159475	-1.11688	78.389	87.5512	6.29258	6.45205	5.89941	6.56077	6.41756	6.67935	6.34022	6.3955	6.39315	achalasia, adrenocortical insufficiency, alacrimia; AK051635 BC018191 BC026604 ENSMUST00000041208 NM_153416
6945789	Tas2r135	0.807113	-0.159374	-1.1168	178.262	199.083	7.47785	7.63723	8.48589	7.07751	6.87016	6.71345	8.2515	7.62735	7.95661	taste receptor, type 2, member 135; BC115532 ENSMUST00000070178 NM_199159
6796331	Arg2	0.0960973	-0.159279	-1.11673	26.4868	29.5786	4.7272	4.88648	4.76062	4.65755	4.76344	5.01836	4.85543	4.9587	4.71344	arginase type II; ENSMUST00000021550 NM_009705 U90886
6959577	Alkbh6	0.339682	-0.159217	-1.11668	107.344	119.869	6.7461	6.90532	6.77514	6.53862	6.92455	7.04967	6.61921	6.94142	7.01098	alkB, alkylation repair homolog 6 (E. coli); AK170861 BC029805 BC080310 ENSMUST00000060834 ENSMUST00000132193 ENSMUST00000135319 ENSMUST00000135882 ENSMUST00000136887 ENSMUST00000137550 ENSMUST00000137870 ENSMUST00000143369 ENSMUST00000144951 ENSMUST00000148858 NM_198027
6887559	Mettl5 Ssb	0.299511	-0.159043	-1.11655	109.179	121.904	6.77056	6.9296	6.79339	6.9307	6.58758	7.1247	6.92716	6.98633	6.68021	Sjogren syndrome antigen B; methyltransferase like 5; BC027547 ENSMUST00000060447 ENSMUST00000090851 ENSMUST00000090852 ENSMUST00000135459 ENSMUST00000135487 ENSMUST00000142127 ENSMUST00000166411 NM_001110145 NM_009278 NM_029280
6983255	Abhd8	0.537934	-0.158972	-1.11649	67.0019	74.8071	6.06613	6.2251	5.76266	6.46503	5.9707	6.49271	6.15003	6.1173	6.14037	abhydrolase domain containing 8; AB030191 AK037669 ENSMUST00000008094 NM_022419
6776105	Vezt	0.25149	-0.158926	-1.11646	73.6966	82.279	6.20353	6.36245	6.39894	6.14795	6.06369	6.30988	6.37625	6.33355	6.43013	vezatin, adherens junctions transmembrane protein; AK042540 BC056428 ENSMUST00000047711 ENSMUST00000092214 ENSMUST00000118077 ENSMUST00000118205 ENSMUST00000119818 ENSMUST00000150704 NM_172538
6890908	Fam113a	0.424908	-0.158915	-1.11645	76.8046	85.7482	6.26312	6.42204	5.94497	6.41741	6.42698	6.52225	6.34063	6.45124	6.37402	family with sequence similarity 113, member A; AK044590 AK077745 AK081584 BC064802 ENSMUST00000089581 ENSMUST00000110277 ENSMUST00000123977 ENSMUST00000131561 ENSMUST00000141749 ENSMUST00000142536 ENSMUST00000153663 NM_001114541 NM_178762
6913128	Grhpr	0.132142	-0.158911	-1.11644	92.7861	103.59	6.53584	6.69475	6.66254	6.48671	6.45826	6.69829	6.62145	6.86026	6.59899	glyoxylate reductase/hydroxypyruvate reductase; BC010194 ENSMUST00000045078 ENSMUST00000143589 ENSMUST00000150394 ENSMUST00000151631 NM_080289
6912517	Rragd	0.589477	-0.158828	-1.11638	31.7	35.3892	4.98641	5.14524	4.81567	5.38602	4.75754	4.78174	5.16947	5.65412	4.97562	Ras-related GTP binding D; BC038137 ENSMUST00000098190 ENSMUST00000136792 NM_027491
6782096	Asgr1	0.0730242	-0.158819	-1.11637	46.0766	51.4387	5.52596	5.68478	5.54899	5.45942	5.56948	5.54582	5.82901	5.71564	5.64866	asialoglycoprotein receptor 1; ENSMUST00000018699 ENSMUST00000092959 ENSMUST00000108585 ENSMUST00000123369 ENSMUST00000146411 NM_009714 U08372
6852655	Pkdcc	0.145046	-0.158783	-1.11635	71.6809	80.0206	6.16352	6.3223	6.06739	6.24025	6.18291	6.21556	6.22459	6.5418	6.30725	protein kinase domain containing, cytoplasmic; AB381893 ENSMUST00000025094 ENSMUST00000167526 ENSMUST00000170794 NM_134117
6764352	Opn3	0.371823	-0.158576	-1.11618	106.139	118.47	6.72981	6.88838	6.53203	6.7366	6.92079	6.96086	6.59817	6.84308	7.15142	BC080287; ENSMUST00000073325; opsin 3; BC104486 ENSMUST00000027809 ENSMUST00000165325 NM_010098
6878995	Mtch2	0.293661	-0.158469	-1.1161	338.47	377.767	8.40288	8.56135	8.41882	8.38324	8.40659	8.89443	8.3027	8.57887	8.46941	mitochondrial carrier homolog 2 (C. elegans); AF176009 AK016000 AK036823 AK162807 BC028929 BC038899 BC038916 ENSMUST00000057216 ENSMUST00000111467 ENSMUST00000111468 ENSMUST00000136872 ENSMUST00000143773 ENSMUST00000144696 ENSMUST00000146392 ENSMUST00000148936 ENSMUST00000150232 NM_019758
6899683	Ctss	0.567325	-0.15822	-1.11591	57.1773	63.8047	5.83737	5.99559	6.06774	5.6324	5.81197	5.46572	6.52622	5.85909	6.13133	AK015497; cathepsin S; AF038546 BC002125 ENSMUST00000015667 ENSMUST00000116304 NM_001267695 NM_021281
7014638	Ubqln2	0.433991	-0.15818	-1.11588	181.563	202.603	7.50433	7.66251	7.19405	7.5985	7.72044	7.79739	7.48859	7.62285	7.74121	ubiquilin 2; BC053022 ENSMUST00000060714 NM_018798
6882711	Rprd1b	0.384874	-0.158174	-1.11587	72.8993	81.3465	6.18783	6.34601	5.93795	6.19699	6.42856	6.20914	6.3934	6.46764	6.31385	regulation of nuclear pre-mRNA domain containing 1B; AK152125 DQ372939 ENSMUST00000029180 ENSMUST00000099135 ENSMUST00000103123 ENSMUST00000109518 ENSMUST00000109519 ENSMUST00000128206 ENSMUST00000156552 NM_027434
6791275	Med24	0.192065	-0.157873	-1.11564	85.5993	95.4981	6.41953	6.5774	6.30306	6.57116	6.38436	6.60069	6.43719	6.74043	6.53129	mediator complex subunit 24; AF126543 AF483498 AF483499 AK020269 BC005409 ENSMUST00000017354 ENSMUST00000021257 ENSMUST00000100500 ENSMUST00000125064 ENSMUST00000137328 ENSMUST00000138750 NM_011869
6933600	Myo1h	0.287179	-0.157864	-1.11563	46.4512	51.8225	5.53764	5.69551	5.3694	5.62905	5.61448	5.71855	5.42171	5.72385	5.91792	myosin 1H; BC144867 BC144870 BC144872 ENSMUST00000124316 ENSMUST00000152694 ENSMUST00000169347 ENSMUST00000172328 NM_001164573
6971357	Zfp764	0.569558	-0.157804	-1.11559	91.9293	102.555	6.52245	6.68026	6.52705	6.91493	6.12538	6.44213	6.83233	6.7359	6.71067	zinc finger protein 764; BC026397 ENSMUST00000059199 ENSMUST00000139118 NM_001167832 NM_146203
6998595	Rad54l2	0.158278	-0.157708	-1.11551	162.955	181.778	7.34833	7.50603	7.38873	7.20467	7.45158	7.56821	7.43735	7.61462	7.40396	RAD54 like 2 (S. cerevisiae); BC133714 ENSMUST00000046502 NM_030730
6962343	Nox4	0.632561	-0.157648	-1.11547	436.176	486.54	8.76877	8.92642	9.31704	8.53792	8.45134	8.84554	8.90752	9.18988	8.76272	NADPH oxidase 4; AB042745 AK085509 ENSMUST00000032781 ENSMUST00000043406 ENSMUST00000068829 ENSMUST00000124269 ENSMUST00000126887 ENSMUST00000136577 ENSMUST00000144267 ENSMUST00000163921 NM_015760
6927460	Nfxl1	0.519194	-0.157622	-1.11545	71.8263	80.1184	6.16644	6.32406	6.1257	6.33204	6.04158	6.37338	5.76451	6.40273	6.75563	nuclear transcription factor, X-box binding-like 1; AK162215 AK164247 ENSMUST00000074948 ENSMUST00000087216
6871163	Cdc42ep2	0.239974	-0.15753	-1.11538	119.317	133.083	6.89865	7.05618	6.85732	6.99845	6.84018	7.03665	6.91786	7.35561	6.9146	CDC42 effector protein (Rho GTPase binding) 2; BC034884 ENSMUST00000055458 NM_026772
6849215	Hcfc1r1 Thoc6	0.400543	-0.157262	-1.11517	112.13	125.043	6.80902	6.96629	6.64985	7.06866	6.70856	7.12025	6.95573	6.66973	7.11943	THO complex 6 homolog (Drosophila); host cell factor C1 regulator 1 (XPO1-dependent); BC079865 BC085131 ENSMUST00000024697 ENSMUST00000047436 ENSMUST00000095579 ENSMUST00000133849 ENSMUST00000138190 NM_001008425 NM_181821
6850120	Bag6	0.109029	-0.157171	-1.1151	153.457	171.119	7.26169	7.41886	7.19052	7.31817	7.27637	7.48208	7.37901	7.56744	7.2469	BCL2-associated athanogene 6; BC037051 ENSMUST00000025250 ENSMUST00000087274 ENSMUST00000166426 ENSMUST00000173550 NM_001252468 NM_001252469 NM_057171
7018585	Cited1	0.351677	-0.157147	-1.11508	75.3588	84.031	6.2357	6.39285	6.0295	6.224	6.45361	6.39823	6.20803	6.60774	6.3574	Cbp/p300-interacting transactivator with Glu/Asp-rich carboxy-terminal domain 1; ENSMUST00000050551 ENSMUST00000101336 ENSMUST00000130589 ENSMUST00000136277 NM_007709 U65091
6995736	Elmod1	0.179646	-0.157027	-1.11499	17.8485	19.9009	4.15773	4.31476	4.07995	4.21152	4.18173	4.42255	4.38254	4.40371	4.05024	ELMO domain containing 1; ENSMUST00000136604; BC120566 ENSMUST00000048409 ENSMUST00000166580 NM_177769
7014855	Phka2	0.0500483	-0.157023	-1.11498	153.07	170.671	7.25805	7.41507	7.32887	7.18411	7.26116	7.28716	7.43232	7.4847	7.4561	phosphorylase kinase alpha 2; BC050040 BC058254 ENSMUST00000033652 ENSMUST00000112377 ENSMUST00000112380 ENSMUST00000139496 NM_001177878 NM_001177879 NM_172783
6767336	Cdk19	0.468716	-0.15688	-1.11487	152.124	169.599	7.2491	7.40598	7.56711	7.22155	6.95864	7.36778	7.33617	7.49791	7.42206	cyclin-dependent kinase 19; BC137614 ENSMUST00000044672 ENSMUST00000095743 NM_001168304 NM_198164
6978870	Edc4	0.0329558	-0.15684	-1.11484	57.9545	64.6102	5.85685	6.01369	5.92109	5.8421	5.80736	6.10161	5.9016	6.01153	6.04002	enhancer of mRNA decapping 4; BC053081 ENSMUST00000040254 ENSMUST00000119261 ENSMUST00000136048 ENSMUST00000139154 ENSMUST00000156357 NM_181594
7012769	Stard8	0.176003	-0.156827	-1.11483	78.5577	87.5787	6.29568	6.45251	6.1469	6.32983	6.41031	6.58364	6.3457	6.48715	6.39354	START domain containing 8; BC013223 BC062944 ENSMUST00000036606 NM_199018
6761914	Lypd1	0.0569702	-0.156787	-1.1148	48.8261	54.4314	5.60958	5.76637	5.63608	5.59976	5.5929	5.89403	5.63309	5.75963	5.77872	Ly6/Plaur domain containing 1; BC058599 ENSMUST00000159417 NM_145100
6764864	9630028B13Rik	0.279875	-0.156697	-1.11473	58.0261	64.6836	5.85863	6.01533	5.73584	5.76841	6.07164	6.00674	6.15224	5.99157	5.91076	RIKEN cDNA 9630028B13 gene; BC147657 NR_038006
6917250	A3galt2	0.144038	-0.156632	-1.11468	110.347	123.002	6.7859	6.94254	6.74378	6.73179	6.88214	7.16138	6.90364	6.89087	6.81425	alpha 1,3-galactosyltransferase 2 (isoglobotriaosylceramide synthase); AY491982 ENSMUST00000030585 ENSMUST00000106077 NM_001009819
6849994	LOC100044811 Vps52	0.374758	-0.156594	-1.11465	72.7262	81.0645	6.1844	6.341	5.91216	6.29182	6.34923	6.20794	6.31818	6.41068	6.42719	vacuolar protein sorting 52 (yeast); vacuolar protein sorting-associated protein 52 homolog; BC063329 ENSMUST00000025178 ENSMUST00000114330 ENSMUST00000172558 ENSMUST00000173196 ENSMUST00000173318 ENSMUST00000173445 ENSMUST00000174588 NM_172620 XM_001473092 XM_003689309
6967862	Klf13	0.657202	-0.156436	-1.11453	76.6863	85.4692	6.2609	6.41733	5.67217	6.6629	6.44762	6.5581	6.30001	6.45625	6.35497	Kruppel-like factor 13; AF251796 ENSMUST00000008043 ENSMUST00000063694 NM_021366
6802555	Alkbh1 Nrp	0.54645	-0.156417	-1.11452	67.6714	75.4208	6.08047	6.23689	5.66726	6.2107	6.36346	6.18577	6.02758	6.34825	6.38596	alkB, alkylation repair homolog 1 (E. coli); neural regeneration protein; AK146582 AY753183 ENSMUST00000091090 ENSMUST00000159079 ENSMUST00000160113 ENSMUST00000160850 ENSMUST00000160919 ENSMUST00000161712 ENSMUST00000162247 ENSMUST00000162961 ENSMUST00000162986 ENSMUST00000176099 NM_001013372 NM_001102565
6769244	Dot1l	0.0463684	-0.156383	-1.11449	255.33	284.563	7.99622	8.1526	8.05275	7.91097	8.02494	8.23972	8.14451	8.1655	8.06068	DOT1-like, histone H3 methyltransferase (S. cerevisiae); AK035144 AK220271 AY196089 AY376663 ENSMUST00000092291 ENSMUST00000092292 ENSMUST00000105336 ENSMUST00000127740 ENSMUST00000150338 ENSMUST00000165427 JF508521 NM_199322
6762429	Nav1	0.0938905	-0.156311	-1.11443	617.248	687.882	9.26971	9.42602	9.20134	9.22452	9.38326	9.42744	9.46584	9.45736	9.35343	neuron navigator 1; AF307453 ENSMUST00000040599 ENSMUST00000067414 NM_173437
6783909	Mrpl45	0.48862	-0.156209	-1.11436	40.3096	44.9193	5.33305	5.48926	5.01577	5.35053	5.63286	5.27251	5.51755	5.47927	5.68772	mitochondrial ribosomal protein L45; BC020130 ENSMUST00000019026 ENSMUST00000132168 ENSMUST00000165188 NM_025927
6834865	D730044K07Rik Gm6109 Gm7429 Rpl30	0.239323	-0.156138	-1.1143	273.093	304.308	8.09325	8.24939	8.28182	7.96933	8.0286	8.27764	8.22239	8.32538	8.17214	predicted gene 6109; predicted pseudogene 7429; ribosomal protein L30; AK029389 BC092137 ENSMUST00000079735 ENSMUST00000135417 ENSMUST00000142643 NM_001163485 NM_009083
6892191	Foxs1	0.500556	-0.156082	-1.11426	78.947	87.9673	6.30281	6.4589	6.36513	5.9883	6.55501	6.50722	6.07578	6.64415	6.60843	forkhead box S1; BC096604 ENSMUST00000099200 NM_010226
6803319	Clmn	0.452553	-0.15588	-1.1141	67.6595	75.3795	6.08022	6.2361	6.34791	6.12292	5.76983	6.29554	6.19031	6.20521	6.25334	calmin; AB059647 AK147777 ENSMUST00000077761 ENSMUST00000077999 ENSMUST00000109936 ENSMUST00000109937 NM_001040682 NM_053155
6783057	Synrg	0.242575	-0.155667	-1.11394	104.745	116.679	6.71073	6.8664	6.56674	6.71174	6.85372	6.99221	6.8338	6.99325	6.64634	synergin, gamma; AK142858 BC056370 ENSMUST00000049714 ENSMUST00000092834 NM_001115009 NM_194341
6812215	Tubb2b	0.452364	-0.155562	-1.11386	423.923	472.19	8.72766	8.88322	8.7414	8.91759	8.52399	8.96735	9.20505	8.46983	8.89066	tubulin, beta 2B class IIB; BC138935 ENSMUST00000075774 NM_023716
6957217	Ntf3	0.0304645	-0.155503	-1.11381	600.296	668.615	9.22953	9.38503	9.18451	9.27236	9.23172	9.26039	9.43974	9.44933	9.39067	ENSMUST00000150850; neurotrophin 3; BC065785 ENSMUST00000050484 ENSMUST00000112244 NM_001164034 NM_001164035 NM_008742
6840527	1500031L02Rik	0.348503	-0.155284	-1.11364	78.1521	87.0334	6.28821	6.4435	6.30344	6.08917	6.47203	6.73135	6.28058	6.39826	6.3638	RIKEN cDNA 1500031L02 gene; BC023715 ENSMUST00000042869 ENSMUST00000115168 ENSMUST00000169186 NM_025892
6890127	Bmf	0.229895	-0.155238	-1.11361	77.8193	86.66	6.28206	6.4373	6.10849	6.32615	6.41153	6.45334	6.2973	6.41579	6.58275	BCL2 modifying factor; AK089218 AY029253 BC079650 ENSMUST00000090219 ENSMUST00000110859 ENSMUST00000138342 ENSMUST00000143583 ENSMUST00000154521 NM_138313
6784039	Psmd3	0.680099	-0.155204	-1.11358	181.908	202.569	7.50706	7.66227	6.87749	7.90429	7.73941	7.74498	7.40002	7.8455	7.65857	proteasome (prosome, macropain) 26S subunit, non-ATPase, 3; BC003197 ENSMUST00000017365 ENSMUST00000123676 ENSMUST00000142790 ENSMUST00000149489 ENSMUST00000152102 NM_009439
6804033	Wdr60	0.520406	-0.155035	-1.11345	230.065	256.166	7.8459	8.00094	7.59736	8.23852	7.70182	8.09638	7.85647	8.01157	8.03932	WD repeat domain 60; AK032986 AK140242 BC138916 ENSMUST00000039349 NM_146039
6789369	Rai12	0.305592	-0.155007	-1.11343	416.211	463.42	8.70117	8.85618	8.68165	8.51444	8.90742	8.86393	8.84024	8.82015	8.90039	retinoic acid induced 12; AF004107 AK011130 BC003752 ENSMUST00000108594 ENSMUST00000108595 ENSMUST00000123701 ENSMUST00000127437 ENSMUST00000138562 ENSMUST00000142788 ENSMUST00000143175 ENSMUST00000143788 ENSMUST00000147437 ENSMUST00000151766 NM_001253700 NM_018740
6942460	Styxl1	0.156098	-0.154946	-1.11338	26.0328	28.9844	4.70226	4.8572	4.7073	4.79015	4.60932	5.06785	4.80755	4.70616	4.84725	serine/threonine/tyrosine interacting-like 1; AK005599 BC045148 ENSMUST00000053906 ENSMUST00000111161 ENSMUST00000111162 ENSMUST00000111163 ENSMUST00000111164 ENSMUST00000142343 NM_029659
6924931	Olfr1328	0.568975	-0.154815	-1.11328	3.7514	4.17636	1.90743	2.06224	1.84761	1.87156	2.00312	2.7464	1.98883	1.88189	1.63186	olfactory receptor 1328; BC106978 ENSMUST00000081960 NM_146399
6846528	Olfr186	0.835045	-0.154797	-1.11326	30.4515	33.9006	4.92844	5.08324	3.64182	5.46139	5.68212	5.16838	5.44124	4.87581	4.84753	olfactory receptor 186; BC150713 ENSMUST00000062380 NM_146321
6824000	Gcap14	0.358498	-0.154743	-1.11322	1352.08	1505.17	10.401	10.5557	10.6623	10.2603	10.2803	10.6236	10.5891	10.5451	10.465	granule cell antiserum positive 14; BC139090 ENSMUST00000067700 ENSMUST00000090024 ENSMUST00000111893 ENSMUST00000169223 NM_027045 NM_028407
6998667	Rnf123	0.037057	-0.154661	-1.11316	87.8096	97.7461	6.45631	6.61097	6.46957	6.47546	6.42389	6.55041	6.57804	6.74724	6.56818	ring finger protein 123; AY744153 BC057082 ENSMUST00000047746 ENSMUST00000159136 ENSMUST00000160249 ENSMUST00000160649 ENSMUST00000161673 ENSMUST00000162355 NM_032543
6787035	Stc2	0.0689685	-0.154519	-1.11305	53.9445	60.0429	5.7534	5.90792	5.65397	5.79239	5.81385	5.96823	5.91859	5.90785	5.83702	stanniocalcin 2; AF031035 ENSMUST00000020546 ENSMUST00000139991 NM_011491
6824321	Gch1	0.492901	-0.154325	-1.1129	275.965	307.121	8.10834	8.26266	7.93509	8.05232	8.33761	8.70845	7.88939	8.29333	8.15949	GTP cyclohydrolase 1; BC005643 ENSMUST00000089959 NM_008102
6813570	Hnrnpk	0.118297	-0.154118	-1.11274	1278.73	1422.9	10.3205	10.4746	10.2077	10.3762	10.3776	10.5871	10.3476	10.5607	10.4032	heterogeneous nuclear ribonucleoprotein K; AK028023 AK168918 BC089328 ENSMUST00000043269 ENSMUST00000109849 ENSMUST00000116403 ENSMUST00000116404 ENSMUST00000169846 ENSMUST00000172426 ENSMUST00000176207 ENSMUST00000176257 ENSMUST00000176558 ENSMUST00000177051 ENSMUST00000177377 ENSMUST00000177497 NM_025279
6942524	Serpine1	0.613108	-0.154103	-1.11273	694.811	773.137	9.44048	9.59458	9.91442	9.04591	9.3611	9.67181	9.41165	9.78819	9.50667	serine (or cysteine) peptidase inhibitor, clade E, member 1; AK040662 ENSMUST00000041388 ENSMUST00000077523 M33960 NM_008871
6783264	Ptrh2	0.375578	-0.154054	-1.11269	97.8421	108.868	6.61238	6.76644	6.34523	6.7468	6.74512	6.75963	6.62238	6.92511	6.75863	peptidyl-tRNA hydrolase 2; BC026947 ENSMUST00000108021 ENSMUST00000108022 NM_001098810 NM_175004
6865238	Cdo1	0.455246	-0.154018	-1.11266	96.1341	106.965	6.58698	6.74099	6.33151	6.68956	6.73986	6.88048	6.52914	7.06756	6.4868	cysteine dioxygenase 1, cytosolic; BC013638 ENSMUST00000035804 NM_033037
6975059	Mak16 Tti2	0.481406	-0.153815	-1.11251	175.672	195.436	7.45674	7.61056	7.44846	7.18342	7.73834	7.85152	7.38394	7.76627	7.44049	MAK16 homolog (S. cerevisiae); TELO2 interacting protein 2; BC013079 BC019943 ENSMUST00000033982 ENSMUST00000033983 ENSMUST00000098842 NM_001112729 NM_001199988 NM_026453 NM_144927
7016808	miscellaneous	0.423139	-0.153772	-1.11247	43.7716	48.6948	5.45192	5.60569	5.67827	5.4803	5.1972	5.66363	5.45945	5.86548	5.43422	BC027291
6925558	Rbbp4	0.489819	-0.153722	-1.11244	529.55	589.09	9.04862	9.20234	8.74907	9.36884	9.02796	9.31393	9.05459	9.32264	9.11822	retinoblastoma binding protein 4; ENSMUST00000102598 ENSMUST00000147183 ENSMUST00000163359 NM_009030 U35141
6769449	Ric8b	0.53965	-0.153534	-1.11229	181.201	201.548	7.50144	7.65498	7.38719	7.22166	7.89548	7.85004	7.73786	7.53391	7.4981	resistance to inhibitors of cholinesterase 8 homolog B (C. elegans); AY940666 BC040762 ENSMUST00000038523 ENSMUST00000095385 NM_001013441 NM_183172
6834560	Fam105a	0.41785	-0.153491	-1.11226	24.4167	27.1577	4.6098	4.76329	4.87499	4.35541	4.59899	4.91426	4.71475	4.71855	4.70559	DQ480427; family with sequence similarity 105, member A; BC052328 ENSMUST00000069955 ENSMUST00000100739 NM_001242423 NM_001242424 NM_198301
6916773	Foxj3	0.128791	-0.153473	-1.11224	753.131	837.665	9.55676	9.71023	9.44335	9.55511	9.67181	9.79643	9.74785	9.6755	9.62114	forkhead box J3; AK133640 AK163298 BC058231 ENSMUST00000044564 ENSMUST00000106310 ENSMUST00000138845 ENSMUST00000161196 NM_172699
6935756	Brca2	0.252056	-0.153443	-1.11222	30.0037	33.3707	4.90707	5.06051	4.90662	4.74896	5.06562	4.9595	5.12332	5.22801	4.93121	breast cancer 2; AK087379 ENSMUST00000044620 NM_001081001 NM_009765 U65594
6985062	Chtf8	0.678299	-0.153393	-1.11218	93.9692	104.511	6.55412	6.70751	5.96689	6.6535	7.04196	6.85614	6.57873	6.8439	6.55127	CTF8, chromosome transmission fidelity factor 8; BC023107 ENSMUST00000057107 ENSMUST00000169312 ENSMUST00000175940 ENSMUST00000177068 NM_145412
6942589	Gjc3	0.660658	-0.153372	-1.11217	39.7109	44.1651	5.31146	5.46483	5.83239	4.80597	5.29603	5.34517	5.36013	5.48293	5.67111	gap junction protein, gamma 3; BC125305 ENSMUST00000077119 NM_080450
6833937	Il7r	0.238594	-0.153345	-1.11215	15.2972	17.0128	3.9352	4.08854	4.03904	3.77941	3.98715	4.05167	4.32398	4.03656	3.94197	interleukin 7 receptor; AK040740 AK041838 BC089571 ENSMUST00000003981 NM_008372
6850056	Pbx2	0.0694263	-0.153264	-1.11208	60.8584	67.6795	5.92738	6.08065	5.92696	5.93509	5.9201	6.08656	5.92694	6.12065	6.18844	pre B cell leukemia homeobox 2; AF020198 ENSMUST00000038149 NM_017463
6840694	Mylk	0.482818	-0.153234	-1.11206	104.16	115.833	6.70266	6.8559	6.92828	6.37261	6.8071	6.61213	6.95188	7.05304	6.80654	myosin, light polypeptide kinase; AY237726 AY237727 BC030478 ENSMUST00000023538 ENSMUST00000068988 ENSMUST00000114930 NM_139300
6829360	miscellaneous	0.0608987	-0.153232	-1.11206	258.564	287.539	8.01438	8.16761	8.04381	8.02073	7.9786	8.12955	8.09976	8.32938	8.11176	BC027291
6971320	Kif22	0.310021	-0.15321	-1.11204	35.5304	39.5112	5.15098	5.30419	4.9668	5.32052	5.16562	5.34893	5.13321	5.52334	5.21128	kinesin family member 22; BC003427 ENSMUST00000032915 NM_145588
6789274	Chd3	0.488231	-0.153048	-1.11192	75.5451	83.9999	6.23927	6.39232	6.05789	6.58806	6.07185	6.30248	6.20077	6.54596	6.52005	chromodomain helicase DNA binding protein 3; BC030435 ENSMUST00000092971 ENSMUST00000108661 ENSMUST00000122992 ENSMUST00000128981 NM_146019
6972405	Cdkn1c	0.285702	-0.153003	-1.11188	252.809	281.094	7.98191	8.13491	8.07298	7.89094	7.9818	8.41465	7.87818	8.193	8.05381	cyclin-dependent kinase inhibitor 1C (P57); BC005412 ENSMUST00000037287 ENSMUST00000167912 NM_001161624 NM_009876
6790228	Rad51l3	0.442157	-0.152953	-1.11184	39.6214	44.0527	5.30821	5.46116	5.42965	5.46628	5.02869	5.21293	5.32199	5.64388	5.66584	RAD51-like 3 (S. cerevisiae); BC049136 ENSMUST00000018985 ENSMUST00000100718 ENSMUST00000135963 ENSMUST00000146053 ENSMUST00000171147 NM_011235
6849932	Zfp955a Zfp955b	0.796631	-0.152929	-1.11182	194.096	215.8	7.60062	7.75355	7.50048	8.53738	6.76401	7.63364	8.03634	7.81666	7.52757	zinc finger protein 955A; zinc finger protein 955B; AK083028 BC094586 ENSMUST00000099414 NM_001142957 NM_029952
6917129	Stk40	0.532918	-0.152903	-1.1118	202.018	224.604	7.65834	7.81124	7.25282	7.86221	7.85998	7.93074	7.72599	7.85754	7.73069	ENSMUST00000139608; serine/threonine kinase 40; AY336057 BC046981 ENSMUST00000094761 ENSMUST00000116286 ENSMUST00000139188 NM_001145827 NM_028800
6923760	Itgb3bp	0.572707	-0.152814	-1.11174	43.2675	48.1021	5.43521	5.58803	5.4887	5.05485	5.76209	5.49958	5.25728	5.89668	5.69857	integrin beta 3 binding protein (beta3-endonexin); AK040810 ENSMUST00000123830 ENSMUST00000146258 NM_026348
6964352	Setd1a	0.35992	-0.152702	-1.11165	180.129	200.24	7.49288	7.64559	7.29903	7.73899	7.44063	7.68093	7.60919	7.64517	7.64705	SET domain containing 1A; BC049883 ENSMUST00000047075 ENSMUST00000047157 NM_178029
6791437	Dhx58	0.379646	-0.152607	-1.11158	34.5112	38.3618	5.10899	5.2616	5.13665	4.9388	5.25153	5.48124	4.92511	5.44598	5.19407	DEXH (Asp-Glu-X-His) box polypeptide 58; AF316999 AK021012 BC029209 ENSMUST00000017974 ENSMUST00000126167 ENSMUST00000132930 ENSMUST00000140543 ENSMUST00000149869 ENSMUST00000150656 ENSMUST00000169118 NM_030150
6971271	Atxn2l	0.0474701	-0.152188	-1.11125	503.776	559.823	8.97664	9.12883	9.02113	9.01622	8.89257	9.15954	9.12505	9.16157	9.06915	ataxin 2-like; BC054483 ENSMUST00000040202 ENSMUST00000166682 ENSMUST00000167759 NM_183020
6958765	Vmn1r82	0.823825	-0.152067	-1.11116	37.0721	41.1931	5.21226	5.36433	6.03946	4.09793	5.4994	5.77162	5.56701	5.345	4.77369	vomeronasal 1 receptor 82; BC109325 ENSMUST00000072801 NM_134234
6856710	1110012J17Rik	0.235655	-0.151717	-1.11089	58.3347	64.8035	5.86628	6.018	5.82642	5.73084	6.04159	6.07991	6.01558	5.95037	6.02614	RIKEN cDNA 1110012J17 gene; AK051750 BC060225 ENSMUST00000086693 ENSMUST00000097291 ENSMUST00000112716 ENSMUST00000134139 ENSMUST00000145347 ENSMUST00000177034 NM_001114098 NM_172963
6940611	Gm17660 Sparcl1	0.0654867	-0.151602	-1.1108	4522.37	5023.46	12.1429	12.2945	12.1916	12.0574	12.1796	12.395	12.2465	12.3515	12.1849	SPARC-like 1; predicted gene, 17660; ENSMUST00000031249 ENSMUST00000164471 HM015622 NM_001163772 NM_010097 U77330
6960622	Prmt3	0.0012128	-0.151546	-1.11076	138.434	153.767	7.11306	7.2646	7.09721	7.10682	7.13514	7.29952	7.23555	7.29363	7.22971	protein arginine N-methyltransferase 3; AK049836 BC050775 ENSMUST00000032715 ENSMUST00000085271 ENSMUST00000147401 NM_133740
6979023	Zfhx3	0.422547	-0.15149	-1.11072	160.89	178.703	7.32993	7.48142	7.02865	7.49793	7.46321	7.42012	7.4453	7.57508	7.48518	zinc finger homeobox 3; D26046 ENSMUST00000043896 NM_007496
6937228	Ctbp1	0.492401	-0.151468	-1.1107	162.089	180.033	7.34065	7.49212	6.99166	7.46958	7.5607	7.50912	7.29377	7.65798	7.50759	; AK149906
6850247	H2-M10.1 H2-M10.3 H2-M10.5 H2-M10.6	0.495045	-0.151429	-1.11067	5.05536	5.61483	2.33781	2.48924	2.45334	2.31199	2.24811	2.79359	2.15204	2.84297	2.16837	histocompatibility 2, M region locus 10.1; histocompatibility 2, M region locus 10.3; histocompatibility 2, M region locus 10.5; histocompatibility 2, M region locus 10.6; AF539601 AY211080 AY211083 ENSMUST00000025322 ENSMUST00000041398 ENSMUST00000041531 ENSMUST00000073546 NM_177637 NM_201608 NM_201611
6814128	Adcy2	0.100167	-0.151389	-1.11064	86.7627	96.362	6.439	6.59039	6.4579	6.41573	6.44338	6.54554	6.47039	6.77446	6.57118	adenylate cyclase 2; BC037107 ENSMUST00000022013 NM_153534
6823059	Mrps16	0.201791	-0.151293	-1.11056	254.436	282.568	7.99116	8.14245	7.95427	8.10515	7.91406	8.24436	7.90427	8.27885	8.14233	mitochondrial ribosomal protein S16; AB049949 ENSMUST00000061444 NM_025440
6843674	Anks3	0.268066	-0.15117	-1.11047	96.446	107.1	6.59165	6.74282	6.39221	6.69532	6.68742	6.71489	6.63272	6.87054	6.75313	ankyrin repeat and sterile alpha motif domain containing 3; AK129471 BC051143 ENSMUST00000023157 ENSMUST00000166535 NM_028301
6786673	Rel	0.430674	-0.151168	-1.11047	570.284	633.282	9.15554	9.3067	9.39346	8.87781	9.19534	9.4263	9.29502	9.38619	9.11931	AK012698; reticuloendotheliosis oncogene; ENSMUST00000102864 NM_009044 X15842
7014035	Plp1	0.517791	-0.151137	-1.11044	106.593	118.365	6.73596	6.8871	6.97513	6.47511	6.75765	6.85608	6.44091	7.10567	7.14574	proteolipid protein (myelin) 1; ENSMUST00000033800 ENSMUST00000033801 ENSMUST00000113085 M15442 NM_011123
6998628	Cyb561d2	0.308568	-0.151034	-1.11037	100.335	111.409	6.64868	6.79972	6.53281	6.84413	6.56911	6.95378	6.94812	6.67062	6.62635	ENSMUST00000119686; cytochrome b-561 domain containing 2; AF131206 ENSMUST00000041459 NM_019720
6839738	Snap29	0.165785	-0.150963	-1.11031	265.103	294.346	8.05041	8.20137	8.014	7.94749	8.18973	8.24037	8.16037	8.18719	8.21755	synaptosomal-associated protein 29; AY008722 ENSMUST00000023449 NM_023348
6900142	Rsbn1	0.105348	-0.150943	-1.11029	140.373	155.855	7.13312	7.28406	7.05456	7.09608	7.24872	7.28168	7.1945	7.37115	7.28892	rosbin, round spermatid basic protein 1; BC139213 ENSMUST00000051139 ENSMUST00000068879 ENSMUST00000106806 ENSMUST00000151927 NM_172684
6979709	Afg3l1	0.276116	-0.150791	-1.11018	81.3047	90.2627	6.34527	6.49606	6.14475	6.44883	6.44222	6.61445	6.34268	6.54701	6.48009	AFG3(ATPase family gene 3)-like 1 (yeast); AK032369 BC056978 ENSMUST00000001520 ENSMUST00000098320 ENSMUST00000150872 ENSMUST00000152469 NM_054070 NR_028260
7019158	Nap1l3	0.468826	-0.150549	-1.10999	21.0282	23.3411	4.39425	4.5448	4.13484	4.57222	4.4757	4.50738	4.17825	4.66706	4.82652	nucleosome assembly protein 1-like 3; BC020176 ENSMUST00000079490 NM_138742
6937064	Ucn	0.463849	-0.150512	-1.10996	41.8891	46.4954	5.3885	5.53902	5.28806	5.20064	5.67681	5.20517	5.74598	5.59407	5.61084	urocortin; BC116948 ENSMUST00000043475 NM_021290
6872489	4430402I18Rik	0.282548	-0.150373	-1.10986	42.1516	46.7823	5.39752	5.54789	5.42315	5.28229	5.48711	5.58186	5.55454	5.78894	5.26622	RIKEN cDNA 4430402I18 gene; BC147044 BC147045 BC171985 BC171986 ENSMUST00000025872 ENSMUST00000112602 ENSMUST00000159709 ENSMUST00000160542 ENSMUST00000162110 ENSMUST00000164777 ENSMUST00000175647 NM_198651
6988282	Olfr906	0.737294	-0.150372	-1.10986	4.82535	5.35544	2.27063	2.42101	2.63978	2.34417	1.82795	3.25238	2.71396	2.03933	1.67835	olfactory receptor 906; ENSMUST00000045493 NM_146803
6962043	Zfp592	0.558195	-0.150351	-1.10984	299.929	332.873	8.22848	8.37883	7.82772	8.36203	8.49568	8.67012	8.18219	8.37393	8.28907	zinc finger protein 592; BC094321 ENSMUST00000005761 ENSMUST00000104882 ENSMUST00000107353 ENSMUST00000125137 NM_178707
6960723	Gas2	0.611371	-0.150303	-1.1098	53.6475	59.5382	5.74544	5.89574	6.17766	5.33578	5.72288	5.70153	5.79095	6.14701	5.94348	growth arrest specific 2; AK142903 ENSMUST00000051912 ENSMUST00000107589 ENSMUST00000107591 ENSMUST00000129604 M21828 NM_008087
6873153	Frat1 Frat2	0.665947	-0.150104	-1.10965	53.1919	59.0243	5.73313	5.88324	5.14226	5.99966	6.05748	5.69324	5.86722	5.98	5.99249	frequently rearranged in advanced T cell lymphomas; frequently rearranged in advanced T cell lymphomas 2; BC085510 BC140987 ENSMUST00000059231 NM_008043 NM_177603
6850789	Med20	0.235197	-0.150043	-1.1096	76.5747	84.9675	6.2588	6.40884	6.3265	6.24451	6.20538	6.14641	6.3707	6.51279	6.60546	mediator complex subunit 20; AK041624 BC060122 ENSMUST00000024778 ENSMUST00000138638 ENSMUST00000149893 NM_020048
6833398	Zfp740	0.538262	-0.149945	-1.10953	98.3382	109.109	6.61968	6.76962	6.25195	6.92836	6.67873	6.72203	6.57377	6.95166	6.83104	zinc finger protein 740; BC030410 BC066011 ENSMUST00000087960 ENSMUST00000118729 ENSMUST00000119168 ENSMUST00000119800 ENSMUST00000119830 ENSMUST00000121206 ENSMUST00000123528 ENSMUST00000133986 ENSMUST00000139960 ENSMUST00000141465 NM_153194
6883487	miscellaneous	0.0974951	-0.14993	-1.10952	496.955	551.379	8.95697	9.1069	8.96982	9.02189	8.8792	9.22706	8.95138	9.17111	9.07805	BC027291
6933491	C130026L21Rik	0.0230366	-0.149888	-1.10948	34.3423	38.1023	5.10192	5.25181	5.11726	5.07949	5.109	5.32747	5.18849	5.18695	5.30431	RIKEN cDNA C130026L21 gene; AK038902 BC094571 NR_015546
6937711	Rab28	0.225117	-0.149887	-1.10948	171.772	190.578	7.42435	7.57424	7.38836	7.55962	7.32508	7.79006	7.38752	7.55484	7.56454	ENSMUST00000032808; ENSMUST00000111241; RAB28, member RAS oncogene family; BC004580 ENSMUST00000031011 NM_027295
6803226	Serpina1a Serpina1c Serpina1d	0.554906	-0.149872	-1.10947	9.62089	10.6741	3.26617	3.41604	3.08481	3.21973	3.49397	3.65469	3.18659	3.84899	2.9739	serine (or cysteine) peptidase inhibitor, clade A, member 1A; serine (or cysteine) peptidase inhibitor, clade A, member 1C; serine (or cysteine) peptidase inhibitor, clade A, member 1D; BC010984 BC011040 ENSMUST00000072876 ENSMUST00000078869 ENSMUST00000085056 M75718 NM_009246
6774346	Eif4ebp2 Gm19912	0.627946	-0.149825	-1.10943	150.069	166.492	7.22948	7.3793	6.70526	7.54154	7.44164	7.35517	7.31318	7.40036	7.44851	eukaryotic translation initiation factor 4E binding protein 2; AK148374 BC015082 ENSMUST00000020288 ENSMUST00000167087 NM_010124 XR_105364
6992215	Cacna2d2	0.305212	-0.149798	-1.10941	46.7112	51.8221	5.5457	5.69549	5.37087	5.59179	5.67443	5.92088	5.46825	5.74283	5.65002	calcium channel, voltage-dependent, alpha 2/delta subunit 2; AF247139 AF247141 AY502107 BC056389 BC158058 ENSMUST00000010210 ENSMUST00000085092 ENSMUST00000164988 ENSMUST00000166799 ENSMUST00000168532 ENSMUST00000168539 ENSMUST00000170737 NM_001174047 NM_001174048 NM_001174049 NM_001174050 NM_020263
6953461	Tra2a	0.288444	-0.149731	-1.10936	553.725	614.282	9.11303	9.26276	9.12838	9.25058	8.96012	8.99182	9.32208	9.42359	9.31354	transformer 2 alpha homolog (Drosophila); AK005187 AK148552 BC058764 ENSMUST00000031841 ENSMUST00000101417 NM_198102
6770160	Dusp6	0.111417	-0.149693	-1.10933	133.934	148.577	7.06538	7.21507	7.00198	7.1849	7.00925	7.26272	7.1735	7.29793	7.12613	dual specificity phosphatase 6; BC003869 ENSMUST00000020118 ENSMUST00000155150 NM_026268
6910610	Gipc2	0.46207	-0.14966	-1.10931	17.8957	19.8518	4.16154	4.3112	4.41523	4.00781	4.06158	4.63291	4.31859	4.33272	3.96058	GIPC PDZ domain containing family, member 2; AF061262 AK008771 AK144712 BC013440 ENSMUST00000046614 ENSMUST00000133672 ENSMUST00000152283 NM_016867
6784291	Dhx8	0.435233	-0.14963	-1.10928	110.005	122.027	6.78143	6.93106	6.48204	6.88182	6.98043	7.05368	6.79568	6.97713	6.89775	DEAH (Asp-Glu-Ala-His) box polypeptide 8; AK160848 BC132445 ENSMUST00000039152 NM_144831
6973299	Leng8 Leng9	0.764315	-0.149566	-1.10924	35.7259	39.6284	5.1589	5.30846	4.54172	5.97678	4.95819	5.37912	5.20283	5.02743	5.62447	leukocyte receptor cluster (LRC) member 8; leukocyte receptor cluster (LRC) member 9; BC042658 BC066768 BC116676 ENSMUST00000037472 ENSMUST00000058358 ENSMUST00000121270 ENSMUST00000127723 NM_172736 NM_175529
6926225	Alpl	0.335915	-0.149532	-1.10921	259.907	288.291	8.02185	8.17138	8.00653	8.00653	8.05249	8.45946	7.86587	8.29848	8.06172	alkaline phosphatase, liver/bone/kidney; AB473959 BC065175 ENSMUST00000030551 ENSMUST00000138463 ENSMUST00000139951 ENSMUST00000153588 J02980 NM_007431
6965558	Vmn1r84	0.598361	-0.149413	-1.10912	22.6324	25.102	4.50032	4.64973	4.94701	4.24616	4.30779	5.00473	4.47501	4.47652	4.64267	vomeronasal 1 receptor 84; ENSMUST00000086228 NM_134233
6755054	Rgs5	0.603329	-0.149388	-1.1091	172.344	191.147	7.42915	7.57854	7.05473	7.88089	7.35183	7.43853	7.52335	7.65547	7.6968	regulator of G-protein signaling 5; BC037683 ENSMUST00000027997 ENSMUST00000152809 NM_009063
6928464	Pex1	0.381976	-0.149226	-1.10897	53.4659	59.2923	5.74055	5.88977	5.82141	5.91531	5.48492	6.00118	5.77419	6.00339	5.78033	peroxisomal biogenesis factor 1; BC090845 ENSMUST00000006061 ENSMUST00000143959 NM_027777
6908068	4933431E20Rik	0.676497	-0.149031	-1.10882	132.276	146.671	7.04741	7.19644	6.88947	6.63981	7.61294	7.26855	6.83511	7.49567	7.18642	RIKEN cDNA 4933431E20 gene; AK043835 BC060136
7020027	Amot	0.113224	-0.148838	-1.10868	55.4708	61.4992	5.79366	5.9425	5.7431	5.80401	5.83386	6.10182	5.91593	5.9769	5.77533	angiomotin; AF461135 BC057638 ENSMUST00000112835 ENSMUST00000112836 ENSMUST00000125271 ENSMUST00000138187 ENSMUST00000143610 NM_153319
7000562	Gal3st2 Gm9994	0.715752	-0.148814	-1.10866	6.71712	7.44699	2.74784	2.89666	2.58408	2.4488	3.21065	2.04808	2.92383	3.1219	3.49282	galactose-3-O-sulfotransferase 2; predicted gene 9994; AY216522 BC132622 ENSMUST00000069881 ENSMUST00000094663 NM_001205249 NM_199366
6951453	Shfm1	0.737741	-0.148668	-1.10855	1424.78	1579.43	10.4765	10.6252	9.75721	10.798	10.8743	10.9245	10.0819	10.7542	10.7401	split hand/foot malformation (ectrodactyly) type 1; AK135462 AK141911 BC058117 ENSMUST00000041111 NM_009169
6888533	Olfr1157	0.631106	-0.14837	-1.10832	5.97194	6.6188	2.5782	2.72657	2.57771	2.79425	2.36264	2.56639	3.31482	2.10103	2.92404	olfactory receptor 1157; ENSMUST00000099841 ENSMUST00000171787 NM_146849
6775146	Susd2	0.399487	-0.148218	-1.1082	183.355	203.194	7.5185	7.66671	7.51263	7.60027	7.44259	8.071	7.3661	7.66058	7.56918	sushi domain containing 2; BC026837 BC066833 ENSMUST00000077610 ENSMUST00000095541 NM_001162913 NM_027890
7017578	Haus7 LOC100048005	0.202958	-0.148208	-1.10819	39.8527	44.1645	5.31661	5.46481	5.32362	5.443	5.1832	5.44953	5.2967	5.60922	5.50381	HAUS augmin-like complex subunit 7-like; HAUS augmin-like complex, subunit 7; AY029337 ENSMUST00000033737 ENSMUST00000131140 NM_028633 NM_207104
6878933	Olfr1255	0.627919	-0.148171	-1.10816	6.03401	6.68667	2.59312	2.74129	2.30696	2.43828	3.03411	3.15599	2.82347	2.6683	2.31739	olfactory receptor 1255; ENSMUST00000057369 ENSMUST00000111521 NM_146977
6933226	Cdc7	0.332615	-0.148118	-1.10812	43.4341	48.1303	5.44076	5.58887	5.64435	5.42164	5.25628	5.69066	5.57892	5.3993	5.68662	cell division cycle 7 (S. cerevisiae); BC062149 ENSMUST00000031219 ENSMUST00000031221 ENSMUST00000117196 ENSMUST00000118261 ENSMUST00000129938 ENSMUST00000140378 NM_009863
6879003	Kbtbd4 Ptpmt1	0.409957	-0.147944	-1.10799	74.0467	82.043	6.21036	6.35831	6.44534	6.15431	6.03144	6.22752	6.15283	6.42217	6.63071	kelch repeat and BTB (POZ) domain containing 4; protein tyrosine phosphatase, mitochondrial 1; AK168416 BC025103 ENSMUST00000090682 ENSMUST00000111464 ENSMUST00000124284 ENSMUST00000140945 ENSMUST00000155372 NM_025991
6962155	Stard5	0.206716	-0.147856	-1.10792	145.4	161.092	7.18389	7.33174	7.04496	7.20327	7.30343	7.22224	7.22975	7.50096	7.37402	StAR-related lipid transfer (START) domain containing 5; BC058226 ENSMUST00000075418 ENSMUST00000117410 NM_023377
6976778	Tktl2	0.518577	-0.147837	-1.10791	20.7375	22.9752	4.37417	4.52201	4.33749	4.63923	4.14579	4.41788	4.2355	4.46562	4.96903	transketolase-like 2; BC132110 ENSMUST00000002025 NM_028927
6815271	F2r	0.276124	-0.147775	-1.10786	392.511	434.847	8.61659	8.76436	8.78857	8.61648	8.44472	8.7836	8.68736	8.90254	8.68396	coagulation factor II (thrombin) receptor; BC031516 ENSMUST00000059193 NM_010169
6809447	6430562O15Rik Mrps27	0.199871	-0.147665	-1.10778	39.422	43.6707	5.30093	5.4486	5.38647	5.37589	5.14043	5.40528	5.40877	5.46533	5.515	mitochondrial ribosomal protein S27; AK044404 AK172922 ENSMUST00000052249 NM_173757
6958147	miscellaneous	0.144911	-0.147589	-1.10772	87.8904	97.3577	6.45763	6.60522	6.32671	6.53063	6.51556	6.70109	6.57949	6.65935	6.48096	BC027291
6966166	Nfkbib	0.474794	-0.14749	-1.10764	247.977	274.669	7.95406	8.10155	7.76652	7.81455	8.28111	8.25326	7.96872	8.19111	7.99311	nuclear factor of kappa light polypeptide gene enhancer in B cells inhibitor, beta; AY176059 ENSMUST00000032815 ENSMUST00000085851 ENSMUST00000108274 ENSMUST00000137121 NM_010908
6941186	Coro1c	0.286575	-0.147308	-1.1075	267.857	296.651	8.06532	8.21263	8.20376	8.12587	7.86632	8.17607	8.11033	8.34823	8.21587	BC054743; coronin, actin binding protein 1C; AF143957 AK169404 BC019444 BC085498 BC087553 BC099671 ENSMUST00000004646 ENSMUST00000163995 ENSMUST00000164980 ENSMUST00000168634 NM_011779
6846557	Olfr204	0.268261	-0.147307	-1.1075	6.45548	7.14944	2.69052	2.83783	2.55415	2.69733	2.82009	3.08318	2.65424	2.78242	2.83148	olfactory receptor 204; ENSMUST00000072517 ENSMUST00000114346 NM_146992
6988115	Hyls1 Pus3	0.361218	-0.147276	-1.10748	148.685	164.665	7.21612	7.36339	7.38538	6.97299	7.28998	7.45811	7.30483	7.2658	7.42483	hydrolethalus syndrome 1; pseudouridine synthase 3; AF266505 AK017552 ENSMUST00000034615 ENSMUST00000132547 ENSMUST00000135768 NM_023292
6884709	Pfkfb3	0.216577	-0.147271	-1.10747	237.499	263.023	7.89178	8.03905	7.90328	7.75042	8.02163	8.04282	8.10492	8.1521	7.85635	6-phosphofructo-2-kinase/fructose-2,6-biphosphatase 3; BC052400 ENSMUST00000028114 ENSMUST00000114844 ENSMUST00000114846 ENSMUST00000170196 ENSMUST00000171188 NM_001177752 NM_001177753 NM_001177754 NM_001177755 NM_001177756 NM_001177757 NM_001177758 NM_133232
6835984	Mtss1	0.292697	-0.147248	-1.10746	68.9987	76.4129	6.1085	6.25574	5.9278	6.1089	6.28879	6.1656	6.20773	6.27669	6.37296	metastasis suppressor 1; BC024131 ENSMUST00000036782 ENSMUST00000080371 ENSMUST00000110150 ENSMUST00000110151 NM_001146180 NM_144800
6948594	Gpr27	0.294682	-0.147241	-1.10745	64.2274	71.1286	6.00512	6.15236	5.95897	6.05478	6.0016	6.18314	5.93712	6.02612	6.46305	G protein-coupled receptor 27; ENSMUST00000101122 NM_008158
6766470	Raet1a Raet1b Raet1c Raet1d Raet1e	0.564236	-0.147114	-1.10735	48.935	54.1882	5.61279	5.75991	5.89275	5.59145	5.35418	5.8924	6.20789	5.51298	5.42636	retinoic acid early transcript 1, alpha; retinoic acid early transcript 1E; retinoic acid early transcript beta; retinoic acid early transcript delta; retinoic acid early transcript gamma; D64160 D64161 D64162 ENSMUST00000065527 ENSMUST00000095795 ENSMUST00000130977 FJ594067 NM_009016 NM_009017 NM_009018 NM_198193
6837925	Kif21a	0.292339	-0.146742	-1.10707	263.894	292.148	8.04381	8.19055	8.20239	7.93823	7.99082	7.97061	8.42517	8.13386	8.23258	kinesin family member 21A; BC062896 ENSMUST00000067205 ENSMUST00000088614 ENSMUST00000100304 ENSMUST00000109287 ENSMUST00000109288 ENSMUST00000109289 ENSMUST00000166441 NM_001109040 NM_001109041 NM_001109042 NM_016705
6962880	Arrb1	0.500027	-0.146628	-1.10698	134.785	149.205	7.07452	7.22115	6.80973	7.07096	7.34287	7.57504	7.03607	7.0398	7.23368	arrestin, beta 1; BC108969 ENSMUST00000032995 ENSMUST00000098266 ENSMUST00000161525 ENSMUST00000162290 ENSMUST00000162933 NM_177231 NM_178220
6842938	ORF63	0.275074	-0.146569	-1.10693	60.2214	66.6611	5.9122	6.05877	5.7542	6.09531	5.8871	6.12187	6.0605	6.05438	5.99834	ENSMUST00000114481; open reading frame 63; AY033899 ENSMUST00000026700 NM_144854
6769264	Zbtb7a	0.489322	-0.146541	-1.10691	81.6299	90.3572	6.35103	6.49757	6.06691	6.64165	6.34452	6.59273	6.25795	6.65017	6.48942	ENSMUST00000151243; zinc finger and BTB domain containing 7a; AK157664 BC145311 ENSMUST00000048128 ENSMUST00000117956 ENSMUST00000119606 ENSMUST00000121840 NM_010731
6769179	Cnn2	0.717481	-0.146532	-1.10691	19.4485	21.5276	4.28158	4.42812	3.62171	4.79228	4.43076	4.38124	4.50603	4.62513	4.20006	calponin 2; BC009144 ENSMUST00000004784 NM_007725
6771639	Apof	0.578235	-0.146517	-1.10689	31.3919	34.7475	4.97232	5.11884	4.81934	4.74852	5.3491	5.45104	4.77007	4.96967	5.28457	apolipoprotein F; BC024769 ENSMUST00000050901 NM_133997
6832010	A430088P11Rik Fam83f	0.563547	-0.146513	-1.10689	45.6188	50.495	5.51156	5.65807	5.92262	5.28176	5.33029	5.55683	5.6602	5.90242	5.51283	RIKEN cDNA A430088P11 gene; family with sequence similarity 83, member F; BC016600 ENSMUST00000023044 ENSMUST00000066418 NM_145986 NR_045309 NR_045310
6950070	4933413G19Rik Foxm1	0.752195	-0.146442	-1.10684	45.6421	50.5183	5.51229	5.65874	4.72021	5.94853	5.86814	5.94956	5.40019	5.65685	5.62834	RIKEN cDNA 4933413G19 gene; forkhead box M1; AK016804 AK041638 BC065067 BC075723 ENSMUST00000073316 ENSMUST00000100926 ENSMUST00000112148 ENSMUST00000123988 ENSMUST00000130785 ENSMUST00000153423 NM_008021 NM_027697
6987532	Cypt10 Cypt4 Cypt9	0.456971	-0.146362	-1.10677	40.2627	44.5618	5.33137	5.47774	5.24044	5.32922	5.42446	5.48961	5.5492	5.84114	5.03099	cysteine-rich perinuclear theca 10; cysteine-rich perinuclear theca 4; cysteine-rich perinuclear theca 9; AM040459 ENSMUST00000053956 NM_001039944 NM_173412
6981870	Mtmr7	0.242581	-0.146357	-1.10677	40.5537	44.8837	5.34176	5.48812	5.27041	5.48797	5.26691	5.31324	5.49554	5.70866	5.43504	ENSMUST00000098282; ENSMUST00000160155; myotubularin related protein 7; AK148768 BC032254 ENSMUST00000048890 ENSMUST00000048898 ENSMUST00000173487 ENSMUST00000174205 NM_001040699
6957465	Csda	0.180373	-0.14624	-1.10668	1075.26	1189.97	10.0705	10.2167	10.054	9.94932	10.2081	10.1954	10.1228	10.308	10.2406	BC106784; cold shock domain protein A; BC048242 ENSMUST00000032309 ENSMUST00000081659 ENSMUST00000087865 NM_011733 NM_139117
6880497	Rad51	0.436522	-0.14619	-1.10664	25.8806	28.6406	4.6938	4.83999	4.58334	4.53285	4.96521	5.09847	4.72488	4.8891	4.64751	RAD51 homolog (S. cerevisiae); BC027384 ENSMUST00000028795 ENSMUST00000110828 ENSMUST00000140939 ENSMUST00000143934 ENSMUST00000152327 NM_011234
6955292	Isy1	0.411299	-0.146189	-1.10664	372.424	412.141	8.5408	8.68699	8.55835	8.77411	8.28995	8.56581	8.64286	8.7303	8.809	ISY1 splicing factor homolog (S. cerevisiae); AK173116 ENSMUST00000089497 NM_133934
6972949	Trappc6a	0.11349	-0.146183	-1.10664	134.097	148.397	7.06714	7.21332	7.05582	7.06144	7.08415	7.28589	7.046	7.34701	7.17438	trafficking protein particle complex 6A; BC037154 BC106114 ENSMUST00000002112 ENSMUST00000108455 ENSMUST00000129808 ENSMUST00000135972 ENSMUST00000136873 ENSMUST00000147114 NM_025960
6749735	Cflar	0.139872	-0.146133	-1.1066	1975.26	2185.82	10.9478	11.094	10.8582	10.9109	11.0744	11.112	10.9764	11.1184	11.1692	CASP8 and FADD-like apoptosis regulator; ENSMUST00000114313 NM_207653
6808211	Lpcat1	0.114137	-0.146043	-1.10653	198.517	219.665	7.63312	7.77916	7.60832	7.71094	7.58009	7.91886	7.61303	7.82253	7.76222	lysophosphatidylcholine acyltransferase 1; AB244717 AK079946 BC005662 BC066809 ENSMUST00000022099 ENSMUST00000123766 ENSMUST00000133791 ENSMUST00000140431 ENSMUST00000147566 NM_145376
6977781	2310036O22Rik	0.447357	-0.146004	-1.1065	801.197	886.525	9.64601	9.79202	9.5198	9.60522	9.81302	10.1697	9.61903	9.89691	9.48243	RIKEN cDNA 2310036O22 gene; BC029622 ENSMUST00000047281
6817694	Il17rd	0.268686	-0.14587	-1.1064	110.78	122.567	6.79156	6.93743	6.64159	6.92874	6.80435	7.01746	6.80479	7.12912	6.79835	ENSMUST00000147791; interleukin 17 receptor D; AK139904 ENSMUST00000035336 ENSMUST00000170066
6990270	4833444G19Rik	0.568281	-0.145693	-1.10626	169.431	187.435	7.40456	7.55025	6.98374	7.6692	7.56073	7.4895	7.60732	7.67314	7.43104	RIKEN cDNA 4833444G19 gene; AK082972
6839746	Lztr1	0.372997	-0.145664	-1.10624	79.828	88.3089	6.31882	6.46449	6.12678	6.51362	6.31607	6.52116	6.23542	6.69098	6.41039	leucine-zipper-like transcriptional regulator, 1; AK088938 AK132817 BC034400 ENSMUST00000023444 ENSMUST00000115681 ENSMUST00000142259 ENSMUST00000142393 ENSMUST00000147888 ENSMUST00000152077 NM_025808
6923387	5830433M19Rik	0.425998	-0.145428	-1.10606	45.9681	50.8434	5.52256	5.66799	5.56557	5.25594	5.74617	5.74476	5.48824	5.67235	5.7666	RIKEN cDNA 5830433M19 gene; BC020067 ENSMUST00000030313 ENSMUST00000153294 NM_026368
6933997	miscellaneous	0.615572	-0.145386	-1.10603	25.4455	28.1434	4.66934	4.81472	4.96468	4.83556	4.20777	4.54367	5.05139	4.72125	4.94258	BC027291; ENSMUST00000065545
6771767	Olfr813	0.602666	-0.145172	-1.10586	3.6682	4.05653	1.87507	2.02025	2.31212	1.76537	1.54773	2.00935	1.83822	2.29844	1.93497	olfactory receptor 813; BC127959 ENSMUST00000064893 NM_207147
6955066	Paip2b	0.452259	-0.145068	-1.10578	196.796	217.614	7.62056	7.76562	7.85503	7.35684	7.6498	8.02975	7.70166	7.74414	7.58695	poly(A) binding protein interacting protein 2B; BC034096 ENSMUST00000058383 ENSMUST00000142806 ENSMUST00000145593 NM_146169
6802156	Slc10a1	0.452621	-0.145052	-1.10577	138.745	153.42	7.11629	7.26135	6.93605	7.02397	7.38886	7.05481	7.41227	7.47625	7.10205	solute carrier family 10 (sodium/bile acid cotransporter family), member 1; BC094023 ENSMUST00000095572 NM_001177561 NM_011387
6883344	Ptpn1	0.14083	-0.145044	-1.10576	114.156	126.23	6.83486	6.97991	6.76726	6.88807	6.84926	7.01741	6.82715	7.1617	6.91337	protein tyrosine phosphatase, non-receptor type 1; AK165949 BC010191 ENSMUST00000029053 ENSMUST00000126839 ENSMUST00000147210 NM_011201
6958031	Slco1a4	0.370941	-0.144951	-1.10569	11.827	13.077	3.56401	3.70896	3.71794	3.34869	3.62539	3.71132	3.87263	3.44415	3.80773	solute carrier organic anion transporter family, member 1a4; AB031814 ENSMUST00000032364 ENSMUST00000165990 NM_030687
6987343	Ppan	0.375217	-0.144931	-1.10568	177.755	196.54	7.47375	7.61868	7.31728	7.72698	7.37698	7.53563	7.638	7.70565	7.59543	peter pan homolog (Drosophila); BC059277 ENSMUST00000004203 ENSMUST00000135608 ENSMUST00000147780 ENSMUST00000153227 ENSMUST00000157047 NM_145610
6888654	Olfr1248 Olfr1250 Olfr1252	0.778486	-0.144921	-1.10567	17.781	19.6599	4.15227	4.29719	4.88113	3.4879	4.08777	4.69976	4.28178	3.58133	4.62588	olfactory receptor 1248; olfactory receptor 1250; olfactory receptor 1252; BC125323 BC125497 BC150718 ENSMUST00000099766 ENSMUST00000099768 ENSMUST00000099770 ENSMUST00000111527 NM_146791 NM_146965 NM_207568
6915818	Raver2	0.452359	-0.144771	-1.10556	167.406	185.076	7.38721	7.53198	7.08828	7.50371	7.56963	7.41561	7.54479	7.7356	7.43191	ribonucleoprotein, PTB-binding 2; BC055329 ENSMUST00000038463 ENSMUST00000106955 NM_183024
6792314	Sdk2	0.127569	-0.144586	-1.10541	55.7665	61.645	5.80133	5.94591	5.70466	5.8047	5.89462	5.91989	5.80023	6.0606	6.00293	sidekick homolog 2 (chicken); AY351699 ENSMUST00000041627 NM_172800
6749773	Nop58	0.0479958	-0.144576	-1.10541	1473.4	1628.71	10.5249	10.6695	10.5227	10.5422	10.5099	10.7748	10.5751	10.7142	10.6139	NOP58 ribonucleoprotein homolog (yeast); BC076604 ENSMUST00000027174 NM_018868
6994586	Tirap	0.531968	-0.144351	-1.10523	73.8357	81.6057	6.20625	6.3506	6.1442	5.92525	6.54929	6.21544	6.33121	6.6205	6.23524	toll-interleukin 1 receptor (TIR) domain-containing adaptor protein; AF378130 AF410784 BC005584 ENSMUST00000093872 ENSMUST00000166391 ENSMUST00000175765 ENSMUST00000176021 ENSMUST00000176531 ENSMUST00000176611 ENSMUST00000176685 ENSMUST00000177052 ENSMUST00000177129 NM_001177845 NM_001177846 NM_001177847 NM_054096
6960061	Vstm2b	0.265715	-0.144218	-1.10513	96.9051	107.093	6.5985	6.74272	6.40883	6.71	6.67667	6.82501	6.75003	6.71519	6.68064	BC150670; ENSMUST00000106675; ENSMUST00000112790; V-set and transmembrane domain containing 2B; AB030198 ENSMUST00000044705 NM_021387
6791422	Jup	0.270132	-0.143929	-1.10491	301.761	333.419	8.23726	8.38119	8.10954	8.17688	8.42537	8.42426	8.35281	8.4681	8.2796	junction plakoglobin; AK086401 AK171501 BC040757 BC094461 ENSMUST00000001592 ENSMUST00000107403 ENSMUST00000124659 NM_010593
6855725	Rpl7l1	0.457945	-0.143886	-1.10488	255.776	282.601	7.99874	8.14262	7.71575	8.03951	8.24095	8.26398	8.00107	8.25812	8.04732	ribosomal protein L7-like 1; AK090038 BC030165 ENSMUST00000078286 NM_025433
6922237	Hdhd3	0.469878	-0.143812	-1.10482	17.6629	19.5143	4.14265	4.28646	4.18189	4.29187	3.95419	4.38495	4.07155	4.01149	4.67786	haloacid dehalogenase-like hydrolase domain containing 3; BC003491 ENSMUST00000037820 ENSMUST00000140038 NM_024257
6940648	Gbp11 Gbp4 Gbp8	0.687278	-0.14366	-1.1047	22.7368	25.1175	4.50696	4.65062	4.06363	4.74342	4.71383	4.08063	5.31326	4.60225	4.60634	guanylate binding protein 11; guanylate binding protein 4; guanylate-binding protein 8; AK155365 BC031475 EF494423 ENSMUST00000072396 ENSMUST00000100962 NM_001039647 NM_001256005 NM_008620
6876205	Fam102a	0.214023	-0.143471	-1.10456	148.566	164.1	7.21496	7.35843	7.1505	7.19333	7.30104	7.58154	7.18806	7.41054	7.25357	family with sequence similarity 102, member A; AK131145 BC023752 BC031157 ENSMUST00000048375 ENSMUST00000136816 NM_153560
6771635	Mip	0.393795	-0.14335	-1.10447	19.0086	20.9944	4.24858	4.39193	4.07149	4.47322	4.20103	4.61239	4.21682	4.48111	4.2574	major intrinsic protein of eye lens fiber; BC082567 ENSMUST00000026455 NM_008600
6880423	Eif2ak4	0.319325	-0.143268	-1.1044	103.114	113.88	6.6881	6.83136	6.68242	6.50504	6.87683	6.69875	6.89079	6.94764	6.78828	eukaryotic translation initiation factor 2 alpha kinase 4; AF193342 AF193343 AF193344 AK077199 AK129334 BC023958 BC072637 ENSMUST00000005233 ENSMUST00000102527 ENSMUST00000110869 ENSMUST00000110870 ENSMUST00000110872 ENSMUST00000110874 ENSMUST00000110875 ENSMUST00000110877 NM_001177806 NM_013719
6897502	2810046L04Rik	0.560703	-0.142995	-1.1042	122.133	134.859	6.93231	7.0753	6.6216	7.31496	6.86037	7.21164	7.09207	7.08626	6.91125	RIKEN cDNA 2810046L04 gene; BC025559 BC086674 ENSMUST00000057705 ENSMUST00000058577 ENSMUST00000094274 ENSMUST00000141418 NM_173382
6887380	Scn7a	0.509857	-0.142918	-1.10414	1191.88	1315.99	10.219	10.3619	10.576	10.0361	10.045	10.3789	10.3177	10.467	10.2841	sodium channel, voltage-gated, type VII, alpha; ENSMUST00000042792 NM_009135
6781925	Pik3r5	0.228673	-0.142852	-1.10409	120.923	133.509	6.91794	7.06079	6.96453	6.88137	6.90792	6.85323	7.16709	7.26514	6.95771	phosphoinositide-3-kinase, regulatory subunit 5, p101; BC128076 ENSMUST00000021283 ENSMUST00000126876 ENSMUST00000155887 NM_177320
6775355	Gamt	0.496146	-0.142618	-1.10391	171.707	189.549	7.42381	7.56642	7.14612	7.61341	7.51189	7.92486	7.30102	7.48051	7.55931	guanidinoacetate methyltransferase; BC049233 ENSMUST00000020359 ENSMUST00000105363 ENSMUST00000144798 ENSMUST00000148615 NM_010255
6785213	Galr2	0.572606	-0.142417	-1.10375	52.5646	58.0184	5.71602	5.85844	5.34556	6.06732	5.73518	5.94131	5.67373	5.98545	5.83326	galanin receptor 2; BC116980 ENSMUST00000055872 ENSMUST00000154277 NM_010254
6966487	Gpatch1	0.475651	-0.142415	-1.10375	56.3698	62.2182	5.81685	5.95927	5.71042	6.01534	5.72479	6.39664	5.74551	5.7333	5.96161	G patch domain containing 1; BC125584 BC132155 ENSMUST00000079693 ENSMUST00000108054 ENSMUST00000131143 ENSMUST00000131213 ENSMUST00000153778 NM_026181
6900306	Slc16a4	0.0353294	-0.142322	-1.10368	55.2679	60.9981	5.78837	5.93069	5.8027	5.76025	5.80216	5.8554	5.97359	6.0258	5.86798	solute carrier family 16 (monocarboxylic acid transporters), member 4; BC025441 BC026596 ENSMUST00000029502 ENSMUST00000153322 ENSMUST00000171907 NM_146136
6919300	Mos	0.466342	-0.142288	-1.10365	55.4287	61.174	5.79256	5.93485	5.75329	5.54143	6.08296	6.00267	5.94882	5.79131	5.99659	Moloney sarcoma oncogene; BC137690 ENSMUST00000029894 ENSMUST00000105158 NM_020021
6862085	Cxxc1	0.401761	-0.142254	-1.10363	140.661	155.238	7.13608	7.27834	7.26315	6.86682	7.27828	7.3168	7.27271	7.28288	7.24096	CXXC finger 1 (PHD domain); AK017941 AY099096 BC012261 ENSMUST00000025444 NM_028868
6876445	Olfr344	0.752036	-0.141947	-1.10339	24.3207	26.8353	4.60411	4.74606	5.12952	4.79873	3.88409	4.88806	4.53786	5.13893	4.41939	olfactory receptor 344; ENSMUST00000075474 NM_146628
6962065	Whamm	0.107955	-0.141808	-1.10329	81.7098	90.1493	6.35244	6.49425	6.31067	6.38788	6.35876	6.43337	6.37507	6.66819	6.50035	WAS protein homolog associated with actin, golgi membranes and microtubules; BC042749 BC050804 ENSMUST00000055230 ENSMUST00000063385 ENSMUST00000085099 ENSMUST00000165460 NM_001004185
6842552	Cxadr	0.391533	-0.141736	-1.10323	82.1123	90.5889	6.35953	6.50126	6.46375	6.17908	6.43575	6.21384	6.48819	6.49736	6.80566	coxsackie virus and adenovirus receptor; BC016457 ENSMUST00000023572 ENSMUST00000114229 NM_001025192 NM_009988
6979097	Vac14	0.285206	-0.141657	-1.10317	80.4254	88.7231	6.32958	6.47124	6.13398	6.40397	6.45079	6.45375	6.55264	6.45464	6.42392	Vac14 homolog (S. cerevisiae); AK043319 AK054468 AK140191 BC052199 ENSMUST00000034190 ENSMUST00000166307 NM_146216
7013011	Cdx4	0.438268	-0.141592	-1.10312	7.07384	7.8033	2.82249	2.96408	2.59805	2.82422	3.04521	2.81768	2.79987	2.99165	3.24714	caudal type homeobox 4; ENSMUST00000033689 L08061 NM_007674
6855089	Nfkbil1	0.253486	-0.141483	-1.10304	85.218	93.9988	6.41309	6.55457	6.3156	6.5828	6.34086	6.44875	6.62818	6.69562	6.44573	AK148235; nuclear factor of kappa light polypeptide gene enhancer in B cells inhibitor like 1; BC013269 ENSMUST00000048994 NM_010909
6888397	Olfr1006	0.787522	-0.141379	-1.10296	25.5037	28.1295	4.67263	4.81401	5.33525	4.46081	4.22184	4.86681	5.71868	4.72684	3.94372	olfactory receptor 1006; ENSMUST00000099917 ENSMUST00000099919 NM_146570
6935904	Gatad1	0.336826	-0.141238	-1.10285	813.27	896.915	9.66759	9.80883	9.47359	9.77015	9.75903	10.0541	9.6302	9.75078	9.80023	GATA zinc finger domain containing 1; BC019449 ENSMUST00000007559 ENSMUST00000119783 ENSMUST00000140871 NM_026033
6966990	Nucb1	0.717925	-0.140981	-1.10265	296.085	326.479	8.20987	8.35085	7.55704	8.61046	8.4621	8.63616	8.10697	8.41152	8.24874	nucleobindin 1; AK034944 AK080831 BC072554 ENSMUST00000033096 ENSMUST00000129858 ENSMUST00000131589 ENSMUST00000132875 ENSMUST00000134927 ENSMUST00000146955 ENSMUST00000151940 M96823 NM_001163662 NM_008749
6985087	Tmed6	0.436468	-0.140957	-1.10264	9.74411	10.7442	3.28453	3.42549	3.31523	3.14543	3.39293	3.3906	3.02228	3.63486	3.65421	transmembrane emp24 protein transport domain containing 6; BC086923 ENSMUST00000034393 NM_025458
6853762	Map3k4	0.401069	-0.140948	-1.10263	110.458	121.794	6.78735	6.9283	6.72267	7.03907	6.60031	6.86054	6.8805	7.09685	6.8753	mitogen-activated protein kinase kinase kinase 4; AK035823 AK133605 ENSMUST00000074585 ENSMUST00000089058 NM_011948 U85607
6751469	Cxcr7	0.543854	-0.140757	-1.10248	1218.01	1342.84	10.2503	10.3911	10.1085	10.6109	10.0316	10.6472	10.1996	10.262	10.4554	chemokine (C-X-C motif) receptor 7; AF000236 ENSMUST00000065587 ENSMUST00000159654 NM_007722
6988220	Esam	0.253351	-0.140751	-1.10248	71.2361	78.5363	6.15454	6.29529	6.08901	6.18642	6.18818	6.22621	6.56414	6.29408	6.09672	endothelial cell-specific adhesion molecule; BC019460 ENSMUST00000002011 ENSMUST00000131832 ENSMUST00000146860 NM_027102
6838032	Yaf2	0.472126	-0.140655	-1.10241	117.76	129.819	6.8797	7.02036	6.778	7.1364	6.7247	7.3865	6.82606	6.96883	6.90003	YY1 associated factor 2; AB100453 ENSMUST00000080299 ENSMUST00000133736 NM_024189 NR_028315
6860168	Pcdhb5	0.225157	-0.14064	-1.10239	21.4496	23.6459	4.42288	4.56352	4.56843	4.39831	4.3019	4.41089	4.68333	4.63478	4.52508	protocadherin beta 5; ENSMUST00000078271 NM_053130
6915037	Dimt1	0.427754	-0.140314	-1.10215	44.0278	48.525	5.46034	5.60066	5.61268	5.19954	5.56881	5.66687	5.4427	5.81848	5.47458	DIM1 dimethyladenosine transferase 1-like (S. cerevisiae); ENSMUST00000022203 NM_025447
6843653	Coro7	0.341249	-0.140294	-1.10213	100.617	110.892	6.65272	6.79302	6.42875	6.73292	6.7965	6.7313	6.79246	6.84821	6.8001	coronin 7; BC061006 ENSMUST00000038552 ENSMUST00000090480 ENSMUST00000130125 ENSMUST00000135823 ENSMUST00000139072 NM_030205
6969014	Mesdc1	0.377289	-0.140176	-1.10204	118.934	131.07	6.89402	7.03419	6.65837	7.03736	6.98632	6.90377	7.04495	7.22747	6.96058	mesoderm development candidate 1; BC018326 ENSMUST00000094216 NM_030705
7015995	Zfp300	0.664557	-0.140143	-1.10201	28.1156	30.9838	4.8133	4.95344	4.82611	4.37671	5.23708	4.71051	4.81268	4.85297	5.43761	zinc finger protein 300; ENSMUST00000040667 ENSMUST00000139060 ENSMUST00000154299 NM_183185
6903549	Gyg	0.579143	-0.14	-1.10191	179.776	198.097	7.49006	7.63006	7.13507	7.73884	7.59627	7.96203	7.51813	7.75214	7.28794	glycogenin; BC029903 ENSMUST00000118015 ENSMUST00000135475 NM_013755
6888324	Serping1	0.12439	-0.139893	-1.10182	4944.47	5447.93	12.2716	12.4115	12.3859	12.2409	12.1881	12.4314	12.3844	12.4964	12.3338	BC031131; serine (or cysteine) peptidase inhibitor, clade G, member 1; AF010254 ENSMUST00000023994 ENSMUST00000111641 ENSMUST00000131456 NM_009776
6962745	Gab2	0.271109	-0.139516	-1.10154	522.373	575.412	9.02894	9.16845	9.14185	8.8479	9.09706	9.08519	9.23914	9.28128	9.0682	growth factor receptor bound protein 2-associated protein 2; AF104244 ENSMUST00000004622 NM_001162477 NM_010248
6855149	Abcf1	0.333454	-0.139423	-1.10146	212.391	233.941	7.73058	7.87	7.67344	7.9359	7.58239	7.7838	7.83975	8.06058	7.79587	ATP-binding cassette, sub-family F (GCN20), member 1; BC046965 ENSMUST00000043757 ENSMUST00000173090 ENSMUST00000173111 ENSMUST00000173125 ENSMUST00000174834 NM_013854
6777510	Irak3	0.200993	-0.139369	-1.10142	1334.19	1469.51	10.3818	10.5211	10.496	10.2378	10.4114	10.5527	10.5704	10.4874	10.4741	interleukin-1 receptor-associated kinase 3; BC120829 ENSMUST00000020448 ENSMUST00000135106 ENSMUST00000140237 ENSMUST00000143100 NM_028679
6878811	Olfr1102	0.775034	-0.139335	-1.1014	10.1063	11.1311	3.33719	3.47652	3.98109	2.93303	3.09745	3.68545	4.29541	3.09537	2.82987	olfactory receptor 1102; BC141025 ENSMUST00000055129 NM_207154
6916159	Echdc2	0.375357	-0.139284	-1.10136	88.6177	97.5999	6.46952	6.60881	6.27146	6.48988	6.64723	6.78876	6.38205	6.70663	6.55779	enoyl Coenzyme A hydratase domain containing 2; AK160482 BC025104 BC025454 ENSMUST00000030338 ENSMUST00000052999 ENSMUST00000106691 ENSMUST00000106695 ENSMUST00000116307 ENSMUST00000116309 ENSMUST00000123280 ENSMUST00000125647 ENSMUST00000126900 ENSMUST00000127392 ENSMUST00000130942 ENSMUST00000133049 ENSMUST00000138701 ENSMUST00000150487 NM_001254754 NM_026728
6943004	Zkscan14	0.432005	-0.13912	-1.10123	71.3099	78.5288	6.15603	6.29515	5.89042	6.35074	6.22693	6.17246	6.31817	6.47814	6.21183	zinc finger with KRAB and SCAN domains 14; BC027512 BC099448 ENSMUST00000031632 ENSMUST00000165716 NM_023322 U62906
6953369	miscellaneous	0.0495853	-0.138982	-1.10113	71.5338	78.7679	6.16055	6.29953	6.08866	6.16755	6.22545	6.24909	6.31225	6.38672	6.25008	BC027291
6974612	Tpte	0.290917	-0.138934	-1.10109	9.52833	10.4916	3.25222	3.39116	3.15763	3.33926	3.25978	3.67521	3.18789	3.38114	3.32039	transmembrane phosphatase with tensin homology; AJ311313 ENSMUST00000033870 ENSMUST00000068928 ENSMUST00000077194 NM_199257
6759816	Chpf	0.429606	-0.138846	-1.10102	95.6105	105.269	6.5791	6.71794	6.33149	6.62991	6.77589	6.83973	6.52326	6.88345	6.62533	chondroitin polymerizing factor; BC071273 ENSMUST00000079205 ENSMUST00000094818 ENSMUST00000124042 ENSMUST00000138683 ENSMUST00000143020 ENSMUST00000143496 NM_001001565 NM_001001566
6837426	Poldip3	0.314238	-0.138817	-1.101	331.969	365.498	8.3749	8.51372	8.16886	8.48015	8.4757	8.62393	8.43833	8.57614	8.41648	polymerase (DNA-directed), delta interacting protein 3; BC037652 ENSMUST00000058793 ENSMUST00000149802 ENSMUST00000150926 NM_178627
6959331	1700049G17Rik C030039L03Rik Gm10046 Zfp59 Zfp780b	0.537783	-0.138745	-1.10095	37.7774	41.5909	5.23945	5.37819	5.28749	4.90802	5.52284	5.55941	5.32031	5.15731	5.47575	RIKEN cDNA 1700049G17 gene; RIKEN cDNA C030039L03 gene; predicted gene 10046; zinc finger protein 59; zinc finger protein 780B; BC060708 BC141373 ENSMUST00000050485 ENSMUST00000081618 ENSMUST00000108331 ENSMUST00000120004 ENSMUST00000171387 NM_001081021 NM_001112731 NM_011762 NM_198417 NR_033484
6999154	Cmtm8	0.680216	-0.138694	-1.10091	74.8221	82.3723	6.22539	6.36409	5.93807	6.78632	5.95179	6.68604	6.25376	6.2756	6.24095	CKLF-like MARVEL transmembrane domain containing 8; AK137729 AY243513 ENSMUST00000047013 NM_027294
6786504	Aftph	0.564065	-0.138668	-1.10089	294.587	324.307	8.20255	8.34122	7.80913	8.33959	8.45893	8.4976	8.26218	8.34089	8.2642	aftiphilin; BC052036 ENSMUST00000035350 ENSMUST00000094376 ENSMUST00000146722 ENSMUST00000176585 ENSMUST00000177014 ENSMUST00000177543 NM_001252503 NM_181411
6899033	Isg20l2	0.581628	-0.138661	-1.10088	96.1001	105.795	6.58647	6.72513	6.43518	6.98909	6.33513	6.6772	6.59275	7.00111	6.62945	interferon stimulated exonuclease gene 20-like 2; BC098326 ENSMUST00000055984 ENSMUST00000171834 NM_177663
6924963	Ppcs	0.656676	-0.138634	-1.10086	27.3548	30.1139	4.77372	4.91236	5.00131	4.42275	4.89711	5.50425	4.66981	5.04037	4.435	phosphopantothenoylcysteine synthetase; BC021894 ENSMUST00000030385 ENSMUST00000106316 ENSMUST00000140641 NM_026494
6945548	Ttc26	0.395082	-0.13862	-1.10085	32.4859	35.7621	5.02174	5.16036	5.22237	4.7896	5.05325	5.29633	5.02891	5.10256	5.21364	tetratricopeptide repeat domain 26; AK034018 AK035185 BC031513 BC066060 BC066087 ENSMUST00000039394 ENSMUST00000159145 ENSMUST00000160215 ENSMUST00000161751 ENSMUST00000162554 NM_153600
6800726	6530401N04Rik	0.567871	-0.138551	-1.1008	89.3346	98.3394	6.48115	6.6197	6.48437	6.29867	6.6604	7.1232	6.20157	6.72243	6.43159	ENSMUST00000031124; RIKEN cDNA 6530401N04 gene; AK039019 BC089589 ENSMUST00000021339 ENSMUST00000085404 NM_029545
6796196	Plekhg3	0.225904	-0.138541	-1.10079	77.4974	85.3085	6.27608	6.41462	6.27928	6.14258	6.40637	6.26179	6.37619	6.47648	6.54401	pleckstrin homology domain containing, family G (with RhoGef domain) member 3; AK172977 ENSMUST00000075249 ENSMUST00000101279 NM_153804
6925361	Tekt2	0.603071	-0.138524	-1.10078	35.6491	39.2418	5.15579	5.29432	5.24215	4.73418	5.49105	5.24936	5.23016	5.48735	5.2104	tektin 2; AB027138 ENSMUST00000030658 ENSMUST00000102616 ENSMUST00000131113 ENSMUST00000141990 ENSMUST00000156139 NM_011902
6931823	Cep135	0.12798	-0.138503	-1.10076	54.0505	59.4968	5.75624	5.89474	5.64748	5.77603	5.8452	5.98964	5.85644	5.93982	5.79306	centrosomal protein 135; BC062951 ENSMUST00000049060 ENSMUST00000121979 ENSMUST00000130651 NM_199032
7020371	Prdx4	0.692121	-0.138217	-1.10054	733.809	807.589	9.51926	9.65748	10.0402	9.4467	9.07084	9.95074	9.27126	9.78686	9.62105	peroxiredoxin 4; AK157829 ENSMUST00000026328 ENSMUST00000123915 ENSMUST00000130349 NM_016764 U96746
6934226	Mlxip	0.168718	-0.138025	-1.1004	315.223	346.871	8.30023	8.43826	8.17026	8.3612	8.36923	8.59327	8.37871	8.39954	8.3815	MLX interacting protein; AY968204 ENSMUST00000068237 ENSMUST00000111596 ENSMUST00000135961 ENSMUST00000167276 NM_133917 NM_177582
6919163	Cdk11b	0.186198	-0.137856	-1.10027	521.903	574.233	9.02764	9.16549	8.88985	9.11714	9.07592	9.17794	9.15414	9.17794	9.15195	cyclin-dependent kinase 11B; AK135402 ENSMUST00000067081 ENSMUST00000105598 ENSMUST00000105600 ENSMUST00000135550 L37092 NM_007661
6751763	Fam174a	0.415778	-0.137792	-1.10022	276.196	303.877	8.10955	8.24734	7.92879	8.03655	8.36331	8.22998	8.08738	8.26084	8.41117	family with sequence similarity 174, member A; BC021428 ENSMUST00000059975 NM_026321
6827820	Dzip1	0.44022	-0.137636	-1.1001	267.961	294.784	8.06588	8.20351	7.92936	8.34122	7.92705	8.35206	8.0849	8.30723	8.06986	DAZ interacting protein 1; AK021163 AK129256 BC060196 BC098211 ENSMUST00000004055 ENSMUST00000047208 ENSMUST00000110728 NM_025943
6811762	Gmnn	0.579333	-0.137539	-1.10003	12.8845	14.1733	3.68756	3.8251	3.35175	4.06784	3.6431	3.95508	3.82745	3.76217	3.75571	geminin; AF068780 ENSMUST00000006898 ENSMUST00000110382 ENSMUST00000176890 NM_020567
7015648	Bcor	0.375706	-0.137483	-1.09998	125.741	138.313	6.97431	7.11179	7.21141	6.87311	6.8384	7.2821	7.04838	7.05653	7.06015	BCL6 interacting corepressor; BC058656 ENSMUST00000043441 ENSMUST00000065143 ENSMUST00000115512 ENSMUST00000115513 ENSMUST00000124033 NM_001168321 NM_029510 NM_175044 NM_175045 NM_175046
6769535	Timp3	0.306213	-0.137408	-1.09993	1387.59	1526.25	10.4384	10.5758	10.5767	10.2447	10.4937	10.4889	10.5889	10.7139	10.5115	tissue inhibitor of metalloproteinase 3; BC014713 ENSMUST00000020234 ENSMUST00000151134 NM_011595
6811455	Olfr1370	0.652041	-0.137188	-1.09976	7.69844	8.46644	2.94457	3.08175	3.0133	3.3154	2.505	2.69901	3.08395	3.42116	3.1229	olfactory receptor 1370; BC110468 ENSMUST00000058168 NM_146535
6793961	Cmpk2	0.328021	-0.137093	-1.09969	62.0559	68.2421	5.9555	6.09259	5.87279	6.16783	5.82587	6.16561	6.02985	6.04587	6.12903	cytidine monophosphate (UMP-CMP) kinase 2, mitochondrial; ENSMUST00000020969 L32973 NM_020557
6978735	Cmtm2b	0.318154	-0.136899	-1.09954	15.3552	16.8836	3.94065	4.07755	3.76689	3.9286	4.12647	4.05308	4.17	3.99225	4.09488	CKLF-like MARVEL transmembrane domain containing 2B; AY241872 ENSMUST00000041973 NM_028524
6792819	Rfng	0.149901	-0.136881	-1.09953	108.325	119.106	6.75923	6.89611	6.71578	6.70221	6.85969	6.94665	6.71752	7.00857	6.91169	RFNG O-fucosylpeptide 3-beta-N-acetylglucosaminyltransferase; BC066023 ENSMUST00000026156 ENSMUST00000123273 NM_009053
6783176	Ppm1d	0.299933	-0.136863	-1.09951	181.252	199.289	7.50186	7.63872	7.30706	7.63235	7.56616	7.70065	7.56791	7.63694	7.64938	protein phosphatase 1D magnesium-dependent, delta isoform; AK051509 BC051966 ENSMUST00000020835 ENSMUST00000127717 NM_016910
6783689	Ppp1r9b	0.443383	-0.136835	-1.09949	226.119	248.616	7.82094	7.95777	7.53294	7.97183	7.95805	7.91745	7.93421	7.94368	8.03576	protein phosphatase 1, regulatory subunit 9B; AY508450 BC029672 ENSMUST00000038696 ENSMUST00000151771 NM_172261
6878766	Olfr1015	0.838452	-0.136785	-1.09945	24.211	26.6188	4.59759	4.73438	5.62664	4.38438	3.78175	5.31179	5.1456	4.06558	4.41453	olfactory receptor 1015; BC119114 ENSMUST00000047870 NM_146571
6833830	miscellaneous	0.450855	-0.136488	-1.09923	95.6648	105.157	6.57992	6.7164	6.30594	6.7311	6.70271	6.77352	6.47107	6.77089	6.85014	BC027291
6993708	Fbxl12 Ubl5	0.518245	-0.136488	-1.09923	62.7981	69.0293	5.97265	6.10914	5.68296	6.25432	5.98067	6.00761	5.90714	6.29679	6.22501	ENSMUST00000141630; F-box and leucine-rich repeat protein 12; ubiquitin-like 5; BC054471 ENSMUST00000086458 ENSMUST00000086459 ENSMUST00000129414 ENSMUST00000131128 ENSMUST00000140702 ENSMUST00000148631 ENSMUST00000151861 ENSMUST00000154429 NM_001002846 NM_013911 NM_025401
6855221	2410137M14Rik	0.324173	-0.136298	-1.09908	14.7815	16.246	3.88572	4.02201	3.98947	3.7467	3.92098	3.72804	4.05444	4.18059	4.12499	NM_198652; RIKEN cDNA 2410137M14 gene; BC147446 ENSMUST00000039846 NM_029747
6949206	Tsen2	0.244797	-0.136237	-1.09904	73.8681	81.1837	6.20688	6.34312	6.23242	6.3085	6.07972	6.54674	6.16381	6.3343	6.32762	tRNA splicing endonuclease 2 homolog (S. cerevisiae); BC061473 ENSMUST00000040234 ENSMUST00000138200 NM_199033
6791471	Ccr10	0.441279	-0.136197	-1.099	65.0102	71.4464	6.02259	6.15879	5.73796	6.16491	6.16491	6.17686	6.24314	6.12482	6.09034	chemokine (C-C motif) receptor 10; BC117043 ENSMUST00000062759 NM_007721
6828742	Amacr	0.366648	-0.13612	-1.09895	54.1395	59.4964	5.75861	5.89473	5.52899	5.91605	5.83079	5.95957	5.81303	5.93625	5.87007	alpha-methylacyl-CoA racemase; ENSMUST00000070877 NM_008537 U89906
6758663	Asnsd1	0.45925	-0.136043	-1.09889	203.059	223.139	7.66576	7.8018	7.65172	7.51126	7.83429	8.09131	7.52727	7.9936	7.59502	asparagine synthetase domain containing 1; BC013617 ENSMUST00000027264 ENSMUST00000097744 ENSMUST00000123519 ENSMUST00000144660 ENSMUST00000147021 ENSMUST00000154402 NM_133728
6993760	Kri1	0.0972785	-0.135984	-1.09884	111.171	122.159	6.79663	6.93262	6.75452	6.73813	6.89725	6.84213	6.89725	7.00006	6.99103	KRI1 homolog (S. cerevisiae); AK051997 BC021438 ENSMUST00000038671 NM_145416
6757906	Kansl3	0.109668	-0.135941	-1.09881	225.251	247.507	7.81539	7.95133	7.8853	7.7351	7.82576	7.95273	7.87369	8.10546	7.87343	KAT8 regulatory NSL complex subunit 3; BC144763 ENSMUST00000010597 ENSMUST00000115018 NM_172652
6924882	Ptprf	0.250321	-0.135892	-1.09877	60.6754	66.6685	5.92304	6.05893	5.82293	6.06333	5.88286	6.18324	5.85405	6.15795	6.04049	protein tyrosine phosphatase, receptor type, F; AF300943 ENSMUST00000049074 ENSMUST00000123484 ENSMUST00000124758 ENSMUST00000150096 NM_011213
6785576	Sfi1	0.623611	-0.135823	-1.09872	159.19	174.906	7.31461	7.45043	6.9078	7.40738	7.62865	7.11776	7.33464	7.64921	7.70012	Sfi1 homolog, spindle assembly associated (yeast); BC046305 ENSMUST00000081318 ENSMUST00000093407 ENSMUST00000101649 ENSMUST00000126746 ENSMUST00000137633 ENSMUST00000138126 ENSMUST00000144359 ENSMUST00000144447 ENSMUST00000144778
6845943	Boc	0.0594215	-0.135791	-1.09869	295.003	324.118	8.20459	8.34038	8.21556	8.19524	8.20296	8.39604	8.37425	8.38884	8.20238	biregional cell adhesion molecule-related/down-regulated by oncogenes (Cdon) binding protein; AK131182 BC056138 BC078631 ENSMUST00000023370 ENSMUST00000114634 NM_172506
6762017	Mcm6	0.453299	-0.135699	-1.09863	115.348	126.725	6.84985	6.98555	6.79142	6.91873	6.83941	7.38962	6.81885	7.05658	6.67716	minichromosome maintenance deficient 6 (MIS5 homolog, S. pombe) (S. cerevisiae); D86726 ENSMUST00000027601 ENSMUST00000164171 NM_008567
6791439	Kat2a	0.347268	-0.135638	-1.09858	149.509	164.247	7.22409	7.35973	7.03006	7.40025	7.24195	7.544	7.31817	7.31355	7.26318	K(lysine) acetyltransferase 2A; BC060050 ENSMUST00000006973 ENSMUST00000100451 ENSMUST00000103118 ENSMUST00000126299 ENSMUST00000153526 NM_001038010 NM_020004
6880553	Mapkbp1	0.187347	-0.135573	-1.09853	81.5966	89.6362	6.35044	6.48601	6.21735	6.46113	6.37283	6.48515	6.39333	6.49983	6.56573	mitogen-activated protein kinase binding protein 1; AB029482 AK122323 BC070449 ENSMUST00000066058 ENSMUST00000102506 NM_011941
6966910	Tbc1d17	0.411183	-0.135551	-1.09851	81.2957	89.3043	6.34511	6.48066	6.36902	6.55649	6.10981	6.33564	6.50661	6.57797	6.50241	TBC1 domain family, member 17; AK087754 ENSMUST00000130081 ENSMUST00000139947 NM_001042655
6900707	Dbt	0.332643	-0.135499	-1.09847	155.785	171.126	7.28341	7.41891	7.24766	7.39169	7.21089	7.33495	7.23354	7.74149	7.36567	dihydrolipoamide branched chain transacylase E2; ENSMUST00000000349 L42996 NM_010022
6753084	Rab7l1	0.551705	-0.135402	-1.0984	112.777	123.874	6.81733	6.95273	6.56976	6.98806	6.89418	7.10575	6.45566	7.21957	7.02996	RAB7, member RAS oncogene family-like 1; AK137928 BC016133 ENSMUST00000027693 ENSMUST00000112386 ENSMUST00000125925 NM_144875
6937069	Eif2b4	0.233993	-0.135353	-1.09836	52.7972	57.9904	5.72239	5.85774	5.68642	5.80862	5.67213	6.00196	5.61604	5.96996	5.84301	eukaryotic translation initiation factor 2B, subunit 4 delta; BC021884 ENSMUST00000077693 ENSMUST00000114603 ENSMUST00000114605 ENSMUST00000128037 ENSMUST00000130667 ENSMUST00000134888 ENSMUST00000139216 ENSMUST00000153986 ENSMUST00000166769 M98035 M98036 NM_001127355 NM_001127356 NM_010122
6974480	Mcph1	0.353131	-0.13527	-1.0983	66.5123	73.0504	6.05555	6.19082	5.86455	6.21626	6.08584	6.16225	6.01324	6.39492	6.19287	AF342737; microcephaly, primary autosomal recessive 1; BC056924 ENSMUST00000039412 ENSMUST00000124910 NM_173189
6993472	Fut4	0.592132	-0.135217	-1.09826	28.7827	31.6108	4.84713	4.98235	4.5271	4.85871	5.15558	4.89704	5.37544	4.98844	4.66847	fucosyltransferase 4; BC137588 ENSMUST00000061498 NM_010242
6890638	Gabpb1	0.602594	-0.135182	-1.09823	190.735	209.471	7.57542	7.7106	7.98209	7.48586	7.25832	7.86245	7.79121	7.70998	7.47878	GA repeat binding protein, beta 1; ENSMUST00000028839 ENSMUST00000039978 ENSMUST00000089741 ENSMUST00000089745 ENSMUST00000103226 ENSMUST00000103227 ENSMUST00000110424 ENSMUST00000110425 M74516 NM_010249 NM_207669
6987268	Olfr829	0.791768	-0.135065	-1.09814	16.1511	17.7362	4.01356	4.14863	4.82624	3.53294	3.6815	4.65723	3.75805	3.73383	4.44539	olfactory receptor 829; ENSMUST00000058411 NM_147067
6750639	Inha	0.52278	-0.134971	-1.09807	34.6626	38.0619	5.11531	5.25028	5.08272	5.37291	4.89029	5.50647	5.20233	5.40514	4.88717	inhibin alpha; BC056627 ENSMUST00000037330 NM_010564
6976997	Comp	0.436556	-0.134574	-1.09777	220.219	241.749	7.78279	7.91737	7.86896	7.65575	7.82367	7.59732	7.84292	8.28327	7.94596	cartilage oligomeric matrix protein; AF033530 ENSMUST00000003659 ENSMUST00000167052 NM_016685
6916497	Cyp4a10 Cyp4a31 Cyp4a32	0.735107	-0.134515	-1.09772	27.7443	30.4556	4.79412	4.92863	5.1707	4.87791	4.33375	5.6049	5.13255	4.27901	4.69808	cytochrome P450, family 4, subfamily a, polypeptide 10; cytochrome P450, family 4, subfamily a, polypeptide 31; cytochrome P450, family 4, subfamily a, polypeptide 32; BC013476 ENSMUST00000030480 ENSMUST00000030486 ENSMUST00000058785 ENSMUST00000084342 ENSMUST00000094886 ENSMUST00000126645 ENSMUST00000163509 NM_001100181 NM_001252539 NM_010011 NM_201640 X69296
6941936	miscellaneous	0.63082	-0.134348	-1.0976	2547.78	2796.44	11.315	11.4494	10.9821	11.7208	11.2422	11.661	11.3374	11.6846	11.1145	BC027291
6855727	miscellaneous	0.617379	-0.134179	-1.09747	55.4057	60.806	5.79196	5.92614	5.36368	6.11756	5.89465	5.7722	5.83691	5.98623	6.10923	AF281045; BC027291; BC151032; ENSMUST00000124603
6751347	Sag	0.177956	-0.134156	-1.09745	36.195	39.7222	5.17772	5.31187	5.23101	5.04179	5.26035	5.35928	5.25821	5.37684	5.25316	retinal S-antigen; AK053278 AY651760 BC016498 ENSMUST00000077772 ENSMUST00000128761 ENSMUST00000130886 ENSMUST00000144334 ENSMUST00000155393 ENSMUST00000156381 M24086 NM_009118
6764211	Cadm3	0.464302	-0.134068	-1.09738	432.803	474.951	8.75757	8.89164	8.47019	8.96964	8.83287	8.96274	8.85371	8.85026	8.89983	cell adhesion molecule 3; BC079837 ENSMUST00000111220 ENSMUST00000157032 ENSMUST00000171825 ENSMUST00000171979 NM_053199
6887374	Scn9a	0.715966	-0.133751	-1.09714	14.7267	16.1573	3.88037	4.01412	4.29063	3.52188	3.82859	4.19698	3.97018	4.57829	3.31102	sodium channel, voltage-gated, type IX, alpha; BC158048 BC172147 ENSMUST00000100063 ENSMUST00000100064 ENSMUST00000112354 ENSMUST00000112358 ENSMUST00000164384 ENSMUST00000169900 NM_018852
6912945	Galt Sigmar1	0.179718	-0.133622	-1.09704	223.356	245.032	7.8032	7.93682	7.73262	7.86599	7.811	7.75564	7.94344	8.11906	7.92916	galactose-1-phosphate uridyl transferase; sigma non-opioid intracellular receptor 1; AK088379 AK134525 AK163544 BC010985 ENSMUST00000084695 ENSMUST00000108038 ENSMUST00000123524 ENSMUST00000130698 ENSMUST00000132760 ENSMUST00000133106 ENSMUST00000135734 ENSMUST00000147719 ENSMUST00000150908 ENSMUST00000151490 ENSMUST00000154275 M96265 NM_016658
6994625	Pate2 Smagp	0.461389	-0.133614	-1.09704	19.2728	21.143	4.26849	4.40211	4.2742	4.02803	4.50325	4.34588	4.3414	4.26735	4.6538	prostate and testis expressed 2; small cell adhesion glycoprotein; BC132460 ENSMUST00000066068 ENSMUST00000137309 ENSMUST00000172334 NM_001033872 NM_174992
6792808	Stra13	0.557065	-0.133569	-1.097	147.135	161.407	7.20099	7.33456	6.94606	7.56464	7.09228	7.31296	7.25419	7.52923	7.24187	stimulated by retinoic acid 13; AK076181 BC052335 ENSMUST00000026137 ENSMUST00000055424 ENSMUST00000106154 ENSMUST00000106155 ENSMUST00000128543 ENSMUST00000166903 NM_016665 U95003 U95004 U95005
6820088	Nudt18	0.660055	-0.133499	-1.09695	72.0169	78.999	6.17026	6.30376	5.84426	6.66397	6.00256	6.07653	6.31355	6.57167	6.2533	nudix (nucleoside diphosphate linked moiety X)-type motif 18; AK137014 BC036718 ENSMUST00000089049 NM_153136
6871139	Fam89b Sssca1	0.224043	-0.133332	-1.09682	56.0516	61.4787	5.80868	5.94201	5.74419	5.73572	5.94614	6.11018	5.82313	5.98299	5.85176	Sjogren's syndrome/scleroderma autoantigen 1 homolog (human); family with sequence similarity 89, member B; BC013894 BC021593 ENSMUST00000025885 ENSMUST00000099955 ENSMUST00000159008 ENSMUST00000159693 ENSMUST00000160141 ENSMUST00000160852 ENSMUST00000161368 NM_020491 NM_023166 NM_181452
6913002	Rusc2	0.684284	-0.133316	-1.09681	123.643	135.613	6.95004	7.08335	6.52639	7.45553	6.86819	6.75518	7.20173	7.26565	7.11085	RUN and SH3 domain containing 2; BC024790 BC141186 ENSMUST00000035645 ENSMUST00000098106 ENSMUST00000125393 ENSMUST00000131668 ENSMUST00000173682 NM_001037709 NM_199057
6754669	Scyl3	0.0693718	-0.133185	-1.09671	125.278	137.394	6.96899	7.10217	6.91931	6.98005	7.00761	7.21628	7.01988	7.15266	7.01988	SCY1-like 3 (S. cerevisiae); AK162937 BC043085 ENSMUST00000027876 ENSMUST00000161908 ENSMUST00000162234 ENSMUST00000170359 NM_028776
6850333	Olfr118 Olfr121 Olfr122	0.742965	-0.133113	-1.09666	8.51089	9.33353	3.08931	3.22242	3.55138	2.79387	2.92268	3.95089	3.38524	2.49636	3.0572	olfactory receptor 118; olfactory receptor 121; olfactory receptor 122; BC090631 BC128012 ENSMUST00000074555 ENSMUST00000119082 ENSMUST00000122036 NM_146288 NM_146629 NM_213721
6937585	Nsg1	0.460103	-0.133093	-1.09664	275.834	302.491	8.10766	8.24075	8.33581	7.9523	8.03486	8.20149	7.96006	8.53455	8.2669	neuron specific gene family member 1; BC008272 ENSMUST00000031009 NM_010942
6918719	Exosc10	0.598786	-0.133051	-1.09661	232.336	254.782	7.86007	7.99312	7.52442	8.21895	7.83683	8.31093	7.8436	7.94541	7.87253	exosome component 10; AF091392 AK017621 BC027326 BC027840 ENSMUST00000017408 ENSMUST00000076022 ENSMUST00000097781 ENSMUST00000126897 ENSMUST00000163835 ENSMUST00000173154 ENSMUST00000173767 NM_016699
6799879	Prkar2b	0.309684	-0.133051	-1.09661	29.9189	32.8094	4.90299	5.03604	4.85899	4.81478	5.03519	5.06265	4.89888	4.88454	5.29808	protein kinase, cAMP dependent regulatory, type II beta; AK081805 BC048710 ENSMUST00000003079 ENSMUST00000036497 ENSMUST00000146865 NM_011158
6805297	Vmn1r203	0.420961	-0.133005	-1.09658	4.72207	5.17811	2.23942	2.37242	2.34828	2.0553	2.31468	2.67926	2.44879	2.18606	2.17559	vomeronasal 1 receptor 203; ENSMUST00000091729 NM_134236
6867959	Tmem179b Tmem223	0.656964	-0.132764	-1.09639	416.165	456.281	8.70101	8.83378	8.23419	8.89	8.97885	9.03127	8.42391	8.88517	8.99476	ENSMUST00000166508; transmembrane protein 179B; transmembrane protein 223; BC066781 BC116961 ENSMUST00000010248 ENSMUST00000010249 NM_025791 NM_026325 NR_028419
6836795	Puf60	0.370619	-0.132671	-1.09632	136.156	149.271	7.08912	7.22179	6.91462	7.05279	7.29994	7.2011	7.06948	7.33393	7.28264	poly-U binding splicing factor 60; BC010601 ENSMUST00000002599 ENSMUST00000100527 NM_001164600 NM_028364 NM_133691
6919417	Tox	0.623562	-0.132632	-1.09629	107.984	118.383	6.75468	6.88731	7.09214	6.84141	6.33049	6.85623	6.91428	6.68981	7.08893	thymocyte selection-associated high mobility group box; ENSMUST00000039987
6963417	Zfp143	0.0669309	-0.132632	-1.09629	72.8392	79.853	6.18664	6.31928	6.171	6.23116	6.15777	6.24065	6.46159	6.29267	6.28219	zinc finger protein 143; AF011758 AK029926 ENSMUST00000061729 ENSMUST00000084727 ENSMUST00000169638 NM_009281
6918694	Mthfr	0.229133	-0.132592	-1.09626	121.807	133.532	6.92845	7.06104	6.86069	7.03742	6.88724	7.0283	6.85177	7.20728	7.15682	5,10-methylenetetrahydrofolate reductase; BC051017 BC052466 ENSMUST00000069604 ENSMUST00000097788 ENSMUST00000141283 ENSMUST00000152498 ENSMUST00000156113 ENSMUST00000168854 NM_001161798 NM_010840 NR_027809
6874090	Vax1	0.549213	-0.132546	-1.09623	58.6841	64.331	5.8749	6.00744	5.58213	6.02128	6.02128	5.75328	5.76048	6.26243	6.25358	ventral anterior homeobox containing gene 1; AF064554 ENSMUST00000111478 ENSMUST00000172821 ENSMUST00000173710 NM_009501
6955137	Sfxn5	0.132214	-0.132372	-1.09609	70.7231	77.5192	6.14411	6.27648	6.10712	6.19057	6.13464	6.22128	6.13664	6.44003	6.30798	sideroflexin 5; AK043706 ENSMUST00000045846 ENSMUST00000059034 NM_178639
6984998	Ctrl	0.493222	-0.132354	-1.09608	78.9459	86.5311	6.30279	6.43515	6.57927	6.11187	6.21724	6.34564	6.74581	6.34089	6.30825	chymotrypsin-like; AB016228 ENSMUST00000034368 NM_023182
6995068	Hinfp	0.553463	-0.132196	-1.09596	65.5542	71.8448	6.03462	6.16681	5.67628	6.13496	6.29261	6.22364	6.1481	6.03107	6.26444	AK035144; histone H4 transcription factor; AK049633 BC029091 ENSMUST00000034629 NM_172162
6918098	Rcc2	0.378704	-0.132017	-1.09583	128.45	140.758	7.00506	7.13708	6.78033	7.1719	7.06295	7.26626	7.11263	7.08215	7.08727	AK044530; regulator of chromosome condensation 2; AK076046 BC086666 ENSMUST00000038893 ENSMUST00000071169 NM_173867
6919223	9430015G10Rik 9930005F22Rik	0.033098	-0.132009	-1.09582	115.341	126.393	6.84976	6.98177	6.82255	6.91456	6.81218	6.99827	6.9269	7.015	6.98692	RIKEN cDNA 9430015G10 gene; RIKEN cDNA 9930005F22 gene; AK032351 BC004010 ENSMUST00000072554 ENSMUST00000125786 ENSMUST00000169550 NM_145557 NM_177205
6810688	Net1	0.39825	-0.131807	-1.09567	85.4999	93.6792	6.41785	6.54966	6.50712	6.52201	6.22442	6.29911	6.72631	6.45486	6.71835	neuroepithelial cell transforming gene 1; AF094520 ENSMUST00000091853 ENSMUST00000099946 NM_001047159 NM_019671
6993833	Spc24	0.590181	-0.131807	-1.09566	28.2575	30.9608	4.82056	4.95237	4.6145	4.8846	4.96259	5.54494	4.71459	4.8607	4.68925	SPC24, NDC80 kinetochore complex component, homolog (S. cerevisiae); BC086683 ENSMUST00000098942 ENSMUST00000115369 NM_026282
6892576	Tti1	0.61343	-0.131762	-1.09563	48.772	53.4361	5.60798	5.73974	5.20484	5.68764	5.93146	5.93846	5.71562	5.80023	5.50466	TELO2 interacting protein 1; AK128940 ENSMUST00000029179 ENSMUST00000109522 ENSMUST00000126541 NM_029282
6766380	Bclaf1	0.000125794	-0.131722	-1.0956	777.713	852.062	9.60309	9.73481	9.618	9.58938	9.6019	9.72954	9.72741	9.75872	9.72359	BCL2-associated transcription factor 1; AK079110 AK161608 BC034300 ENSMUST00000043881 ENSMUST00000092678 ENSMUST00000100045 NM_001025392 NM_001025393 NM_153787
6807007	S1pr3	0.259993	-0.131707	-1.09559	264.54	289.827	8.04734	8.17905	8.03415	7.94806	8.15981	8.12524	7.97915	8.37057	8.24123	sphingosine-1-phosphate receptor 3; BC068176 ENSMUST00000087978 NM_010101
6916663	Slc6a9	0.289108	-0.131638	-1.09554	101.976	111.719	6.67209	6.80373	6.58034	6.8567	6.57922	6.85078	6.70094	6.88107	6.78211	solute carrier family 6 (neurotransmitter transporter, glycine), member 9; BC021828 ENSMUST00000030269 ENSMUST00000063857 ENSMUST00000102685 ENSMUST00000132043 ENSMUST00000149168 ENSMUST00000169990 NM_008135
6906834	Zbtb7b	0.517402	-0.131509	-1.09544	56.4332	61.8192	5.81847	5.94998	5.75147	5.89286	5.81109	6.0804	5.42297	6.19053	6.10603	zinc finger and BTB domain containing 7B; AK149976 AK155784 AK171443 BC046533 BC091651 ENSMUST00000029677 ENSMUST00000040116 ENSMUST00000107432 ENSMUST00000107433 ENSMUST00000107435 ENSMUST00000139094 ENSMUST00000148361 NM_009565
6951200	Rps4y2	0.56557	-0.131383	-1.09534	287.237	314.623	8.1661	8.29748	7.80238	8.39236	8.30356	8.50286	8.20005	8.37363	8.11339	ribosomal protein S4, Y-linked 2; NR_003634
6861628	Zfp532	0.404597	-0.131326	-1.0953	133.451	146.169	7.06017	7.19149	7.21384	7.14063	6.82603	7.35127	7.25932	7.04225	7.11313	ENSMUST00000046206; zinc finger protein 532; BC094671 ENSMUST00000169679 ENSMUST00000170987
6872888	Cpeb3	0.0875645	-0.131287	-1.09527	30.0048	32.8634	4.90712	5.03841	4.95733	4.83371	4.93033	4.99105	4.99105	4.98557	5.18597	BC018377; cytoplasmic polyadenylation element binding protein 3; AB093274 ENSMUST00000044716 ENSMUST00000079754 ENSMUST00000123727 ENSMUST00000126188 ENSMUST00000126781 ENSMUST00000132580 ENSMUST00000154376 ENSMUST00000168721 NM_198300
7014854	Gpr64	0.191461	-0.131283	-1.09527	182.669	200.072	7.51309	7.64437	7.46186	7.48186	7.59555	7.53739	7.81724	7.71952	7.50334	G protein-coupled receptor 64; AF538952 AK041291 ENSMUST00000112398 ENSMUST00000112400 ENSMUST00000112401 ENSMUST00000112402 ENSMUST00000112404 ENSMUST00000112405 NM_001079847 NM_001079848 NM_001079857 NM_178712
6782278	1200014J11Rik	0.506347	-0.131208	-1.09521	127.686	139.843	6.99646	7.12767	6.85522	6.81536	7.3188	7.17303	7.2135	7.0026	7.12154	RIKEN cDNA 1200014J11 gene; BC098495 ENSMUST00000021135 ENSMUST00000144262 ENSMUST00000151823 ENSMUST00000170615 NM_025818
6843343	Chaf1b	0.110705	-0.131137	-1.09516	38.3581	42.0082	5.26146	5.3926	5.32894	5.27967	5.17577	5.46767	5.3442	5.48437	5.27415	chromatin assembly factor 1, subunit B (p60); AK038378 BC013532 ENSMUST00000023666 ENSMUST00000117099 ENSMUST00000124313 NM_028083
6797434	9030617O03Rik	0.383429	-0.131107	-1.09513	42.691	46.7524	5.41586	5.54697	5.6154	5.39529	5.23689	5.65591	5.32581	5.62334	5.58281	RIKEN cDNA 9030617O03 gene; AK081256 BC021385 BC066161 ENSMUST00000069782 ENSMUST00000110069 ENSMUST00000110070 ENSMUST00000110073 ENSMUST00000167322 NM_145448
6970378	St5	0.271741	-0.130953	-1.09502	138.106	151.229	7.10964	7.24059	6.94098	7.23706	7.15087	7.32704	7.23768	7.23999	7.15765	suppression of tumorigenicity 5; AK158270 BC030391 BC051034 ENSMUST00000077909 ENSMUST00000079282 ENSMUST00000084738 ENSMUST00000168005 NM_001001326 NM_029811 NR_037617
6749852	Icos	0.613966	-0.130531	-1.0947	70.67	77.3622	6.14303	6.27356	5.75922	6.4821	6.18776	6.51492	6.33413	6.06126	6.18392	inducible T cell co-stimulator; BC034852 ENSMUST00000027162 ENSMUST00000102827 NM_017480
6835892	9330154K18Rik	0.413439	-0.130404	-1.0946	79.8247	87.3761	6.31876	6.44917	6.51703	6.14741	6.29185	6.16403	6.4917	6.54701	6.59393	; AK034078 XR_105716
6975871	Pdlim3	0.250991	-0.130347	-1.09456	64.1992	70.2697	6.00448	6.13483	6.07572	5.94339	5.99434	5.86991	6.19053	6.25521	6.22367	PDZ and LIM domain 3; AF002283 AK164054 ENSMUST00000034053 NM_016798
6767351	9030224M15Rik	0.25169	-0.130243	-1.09448	59.2715	64.8714	5.88927	6.01951	5.95157	5.89103	5.8252	5.85747	5.87601	6.13201	6.21255	RIKEN cDNA 9030224M15 gene; BC147317 ENSMUST00000058747 NM_177793
6878035	Pdk1	0.554139	-0.130139	-1.0944	35.6402	39.0046	5.15543	5.28557	4.81299	5.22674	5.42657	5.17348	5.2424	5.46546	5.26095	pyruvate dehydrogenase kinase, isoenzyme 1; AK163553 BC027196 ENSMUST00000006669 ENSMUST00000134362 ENSMUST00000148249 ENSMUST00000151358 ENSMUST00000152696 ENSMUST00000156036 NM_172665
6918808	Ctnnbip1	0.339097	-0.130118	-1.09438	65.8224	72.0349	6.04051	6.17062	5.88563	6.06387	6.17202	6.26739	5.96695	6.36764	6.08052	catenin beta interacting protein 1; AB021261 ENSMUST00000030839 NM_001141930 NM_023465
6784241	Mlx	0.322069	-0.130117	-1.09438	61.3471	67.1372	5.93892	6.06904	5.80998	5.98149	6.0253	6.25992	5.79462	6.11861	6.10301	MAX-like protein X; AF213671 AF213672 BC031380 BC038004 BC080768 ENSMUST00000017945 ENSMUST00000107302 ENSMUST00000107303 ENSMUST00000143344 ENSMUST00000149411 NM_001159384 NM_001159385 NM_011550 U43607
6748645	Cnnm4	0.506875	-0.130084	-1.09436	116.193	127.157	6.86038	6.99047	6.62795	6.80758	7.14562	7.24664	6.89723	6.95399	6.86401	cyclin M4; AF216963 ENSMUST00000045383 ENSMUST00000153128 NM_033570
6766351	Il22ra2	0.577031	-0.130002	-1.09429	31.6232	34.6052	4.98291	5.11291	5.27719	5.00268	4.66887	5.22181	4.79276	5.08054	5.35655	interleukin 22 receptor, alpha 2; BC124998 ENSMUST00000036564 NM_178258
6792458	Grb2	0.309804	-0.129862	-1.09419	86.0075	94.1085	6.42639	6.55625	6.41317	6.40251	6.46349	6.41652	6.33338	6.73232	6.74279	growth factor receptor bound protein 2; BC052377 ENSMUST00000021090 ENSMUST00000106497 ENSMUST00000106499 ENSMUST00000106500 ENSMUST00000135065 NM_008163
6790366	Pigw	0.525425	-0.129758	-1.09411	50.2394	54.9674	5.65075	5.7805	5.4721	5.99034	5.4898	5.80013	5.78667	5.72287	5.81235	phosphatidylinositol glycan anchor biosynthesis, class W; BC144942 ENSMUST00000067058 ENSMUST00000108080 NM_001077636 NM_027388
6940646	Gbp10 Gbp11 Gbp6 Gbp8	0.384802	-0.129673	-1.09405	22.6154	24.7423	4.49924	4.62891	4.2875	4.60535	4.60486	4.40235	4.77364	4.6287	4.71095	guanylate binding protein 11; guanylate binding protein 6; guanylate-binding protein 10; guanylate-binding protein 8; BC031475 ENSMUST00000031235 ENSMUST00000050011 ENSMUST00000065588 ENSMUST00000072890 ENSMUST00000100960 ENSMUST00000100961 ENSMUST00000112718 EU304258 NM_001039647 NM_029509
6789825	Gosr1	0.698605	-0.129539	-1.09394	193.586	211.773	7.59683	7.72637	7.06167	8.01758	7.71125	7.97896	7.51424	7.69012	7.72217	golgi SNAP receptor complex member 1; BC008542 ENSMUST00000010536 ENSMUST00000137767 NM_016810
6765222	Nenf	0.604069	-0.129497	-1.09391	323.734	354.136	8.33866	8.46816	8.04489	8.5651	8.406	8.88	8.09353	8.6267	8.27241	neuron derived neurotrophic factor; BC048464 ENSMUST00000046770 NM_025424
6980598	2410022L05Rik	0.605503	-0.12949	-1.09391	287.206	314.176	8.16594	8.29543	7.84701	8.51245	8.13836	8.53849	7.97398	8.43472	8.23453	RIKEN cDNA 2410022L05 gene; AK006497 BC051120 ENSMUST00000033839 NM_025556
6904100	Pex5l	0.302335	-0.129422	-1.09386	44.7777	48.9804	5.48471	5.61413	5.44786	5.6624	5.34387	5.63643	5.50727	5.70922	5.60361	peroxisomal biogenesis factor 5-like; ENSMUST00000078226 ENSMUST00000108224 ENSMUST00000108225 ENSMUST00000108226 HQ646186 HQ646191 NM_001163516 NM_021483
6839773	B830017H08Rik	0.490716	-0.129269	-1.09374	18.0859	19.7813	4.17679	4.30606	3.94481	4.11771	4.46786	4.22683	4.3132	4.36352	4.3207	RIKEN cDNA B830017H08 gene; NR_027959
6994883	Crtam	0.464182	-0.129252	-1.09373	32.3204	35.3497	5.01437	5.14363	4.87024	5.23875	4.93413	4.93804	5.2629	5.41314	4.96042	cytotoxic and regulatory T cell molecule; AF001104 ENSMUST00000034519 NM_019465
6956552	Tada3	0.408957	-0.129248	-1.09372	84.9793	92.9438	6.40904	6.53829	6.38169	6.2507	6.59473	6.59077	6.24179	6.61321	6.70738	transcriptional adaptor 3; AF383154 AK003405 BC022707 BC023879 BC026630 BC032195 ENSMUST00000032410 ENSMUST00000043333 ENSMUST00000099118 ENSMUST00000113106 ENSMUST00000113107 ENSMUST00000125414 NM_133932
6877932	Klhl23	0.601944	-0.129227	-1.09371	37.8186	41.3625	5.24102	5.37025	5.04545	5.47286	5.20476	5.78063	4.87094	5.28267	5.54676	kelch-like 23 (Drosophila); BC072626 ENSMUST00000053087 NM_177784
6926498	Efhd2	0.550918	-0.129199	-1.09369	178.143	194.833	7.47689	7.60609	7.14056	7.55564	7.73448	7.55632	7.4688	7.80904	7.59021	EF hand domain containing 2; BC125303 ENSMUST00000036854 NM_025994
6947382	Aup1 Htra2	0.316449	-0.12914	-1.09364	315.077	344.581	8.29956	8.4287	8.43931	8.29447	8.1649	8.30902	8.43131	8.66666	8.30781	HtrA serine peptidase 2; ancient ubiquitous protein 1; AK144497 AK167335 ENSMUST00000092618 ENSMUST00000154829 ENSMUST00000164991 NM_007517 U41736
6981314	Brf2	0.533921	-0.129022	-1.09355	47.0956	51.5015	5.55752	5.68654	5.87113	5.28122	5.52021	5.55741	5.72648	5.76372	5.69856	BRF2, subunit of RNA polymerase III transcription initiation factor, BRF1-like; AK012459 BC098232 ENSMUST00000033877 NM_025686
6880469	Ivd	0.295299	-0.128991	-1.09353	63.337	69.2608	5.98498	6.11397	5.86419	6.1614	5.92934	6.22736	5.99149	6.16067	6.07635	isovaleryl coenzyme A dehydrogenase; AF225989 BC018325 BC027198 ENSMUST00000028807 ENSMUST00000125766 ENSMUST00000126082 ENSMUST00000140282 ENSMUST00000150162 ENSMUST00000152191 NM_019826
6988317	Olfr933	0.831387	-0.128973	-1.09352	19.6742	21.5141	4.29824	4.42721	4.53269	3.32141	5.04061	4.20805	4.85717	4.67447	3.96915	olfactory receptor 933; BC119155 ENSMUST00000075680 NM_146441
6985851	Cox4nb	0.636547	-0.128908	-1.09347	135.069	147.694	7.07756	7.20646	6.67051	7.1897	7.37246	7.57994	6.93111	7.18281	7.132	COX4 neighbor; AK076710 AK148190 BC009103 ENSMUST00000034277 NM_010926
6788674	Zfp867	0.433976	-0.128567	-1.09321	31.3407	34.2618	4.96996	5.09853	5.00635	5.16528	4.73826	5.07441	5.20509	5.21713	4.89749	zinc finger protein 867; BC050078 ENSMUST00000057799 ENSMUST00000108770 NM_178417
6985088	Terf2	0.200473	-0.128496	-1.09315	185.877	203.192	7.53821	7.6667	7.48004	7.45706	7.67752	7.69466	7.60123	7.6934	7.67752	telomeric repeat binding factor 2; AF003000 AK089419 ENSMUST00000068388 ENSMUST00000068421 ENSMUST00000095178 ENSMUST00000116425 ENSMUST00000133925 ENSMUST00000136178 ENSMUST00000141205 ENSMUST00000142616 NM_001083118 NM_009353
6879758	miscellaneous	0.62431	-0.128413	-1.09309	322.051	352.031	8.33115	8.45956	8.25299	8.60501	8.13544	8.55791	7.88412	8.82528	8.57093	BC027291
6993055	Snrk	0.52698	-0.128329	-1.09303	178.557	195.168	7.48024	7.60857	7.16094	7.58219	7.6976	7.80437	7.5026	7.62472	7.5026	SNF related kinase; AF387809 ENSMUST00000118886 ENSMUST00000120173 ENSMUST00000134949 NM_001164572 NM_133741
6755494	Zfp238	0.591991	-0.128253	-1.09297	73.9137	80.7854	6.20777	6.33602	6.19363	5.89021	6.53947	6.66151	6.23786	6.23522	6.2095	zinc finger protein 238; AF140224 ENSMUST00000077225 ENSMUST00000094276 NM_001012330 NM_013915
6764175	Slamf8	0.498181	-0.128235	-1.09296	19.4493	21.2573	4.28165	4.40989	4.14573	4.27763	4.42159	4.45697	4.22165	4.13534	4.82558	SLAM family member 8; BC024587 ENSMUST00000065679 NM_029084
7017672	F8	0.0838565	-0.128163	-1.0929	19.7434	21.5776	4.3033	4.43146	4.21628	4.32433	4.36928	4.3539	4.43087	4.45309	4.48798	coagulation factor VIII; ENSMUST00000033539 ENSMUST00000114085 L05573 NM_001161373 NM_001161374 NM_007977
6886022	Hc	0.297835	-0.128108	-1.09286	18.032	19.7065	4.17249	4.3006	4.25135	4.1296	4.13652	4.41013	4.17889	4.5199	4.09347	ENSMUST00000136094; hemolytic complement; ENSMUST00000028233 M35525 M35526 NM_010406
6777929	Mars	0.514789	-0.12804	-1.09281	171.785	187.728	7.42446	7.5525	7.13171	7.63561	7.50606	7.73286	7.31948	7.6566	7.50106	methionine-tRNA synthetase; BC058968 ENSMUST00000037290 ENSMUST00000134778 ENSMUST00000145275 ENSMUST00000171564 NM_001003913 NM_001171582
6896993	Intu	0.508879	-0.128027	-1.0928	75.0902	82.0585	6.23055	6.35858	5.96184	6.29344	6.43638	6.18429	6.20624	6.64931	6.39448	inturned planar cell polarity effector homolog (Drosophila); BC125523 ENSMUST00000091186 NM_175515
6806824	Kdm1b	0.381708	-0.127992	-1.09277	86.0667	94.0512	6.42738	6.55537	6.61919	6.23569	6.42727	6.53731	6.60145	6.68643	6.39631	lysine (K)-specific demethylase 1B; BC023917 ENSMUST00000037025 ENSMUST00000064564 ENSMUST00000128977 ENSMUST00000131120 ENSMUST00000143868 NM_172262
6900970	F3	0.53784	-0.127972	-1.09276	728.338	795.895	9.50846	9.63643	9.82734	9.26797	9.43008	9.81247	9.46553	9.71549	9.55225	NM_175642; coagulation factor III; BC024886 ENSMUST00000029771 ENSMUST00000090417 NM_010171
6791467	Fam134c	0.39226	-0.127944	-1.09274	104.797	114.515	6.71145	6.8394	6.54507	6.84812	6.74117	6.54398	6.9999	6.96823	6.84548	family with sequence similarity 134, member C; AK016648 BC016089 ENSMUST00000017946 ENSMUST00000107295 ENSMUST00000142733 ENSMUST00000147201 ENSMUST00000154513 NM_026501 NM_028933
6816714	Pxk	0.427736	-0.127943	-1.09273	434.954	475.289	8.76472	8.89266	8.57022	8.85902	8.86492	9.2095	8.7141	8.88834	8.75871	PX domain containing serine/threonine kinase; AK169565 BC016131 ENSMUST00000036682 ENSMUST00000112689 NM_145458 NM_178279
6792113	Abca8b	0.568075	-0.127899	-1.0927	1058.52	1156.65	10.0478	10.1757	10.4177	9.87747	9.8483	10.2921	10.1962	10.2078	10.0067	ATP-binding cassette, sub-family A (ABC1), member 8b; AF498362 BC141401 ENSMUST00000020948 ENSMUST00000106669 NM_013851
6781846	Myh1 Myh4	0.596214	-0.127888	-1.09269	14.1552	15.4673	3.82326	3.95115	3.71588	3.57967	4.17422	4.14845	4.11642	3.96004	3.57967	myosin, heavy polypeptide 1, skeletal muscle, adult; myosin, heavy polypeptide 4, skeletal muscle; BC108329 BC141362 ENSMUST00000018632 ENSMUST00000018637 ENSMUST00000075734 ENSMUST00000124516 ENSMUST00000167177 ENSMUST00000170942 NM_010855 NM_030679
6875698	Ndor1 Tmem203	0.594598	-0.127772	-1.0926	51.1983	55.9395	5.67802	5.80579	5.76072	5.95607	5.31728	5.95904	5.49611	5.82933	5.9387	NADPH dependent diflavin oxidoreductase 1; transmembrane protein 203; BC022606 ENSMUST00000104998 ENSMUST00000132128 ENSMUST00000170180 NM_177344
6813326	Higd2a Nop16	0.460331	-0.12773	-1.09257	224.201	244.956	7.80865	7.93638	7.86284	7.68	7.88311	7.67277	7.74029	8.29229	8.04017	HIG1 domain family, member 2A; NOP16 nucleolar protein homolog (yeast); BC012213 BC021471 ENSMUST00000026986 ENSMUST00000026987 ENSMUST00000149462 NM_025933 NM_178605
6952175	Wasl	0.270894	-0.127658	-1.09252	375.009	409.704	8.55078	8.67844	8.39123	8.68236	8.57875	8.75134	8.73866	8.59982	8.62393	Wiskott-Aldrich syndrome-like (human); BC055045 ENSMUST00000031695 ENSMUST00000041737 NM_001167745 NM_028459
6939093	Fryl	0.25841	-0.127617	-1.09249	149.954	163.823	7.22837	7.35599	7.07385	7.29641	7.31486	7.18186	7.43473	7.3908	7.41657	furry homolog-like (Drosophila); BC051118 ENSMUST00000094700 ENSMUST00000101127 ENSMUST00000156661 NM_028194
6825684	Sorbs3	0.184586	-0.127608	-1.09248	225.033	245.844	7.81399	7.9416	7.81758	7.72928	7.89511	8.0898	7.84867	8.01992	7.808	sorbin and SH3 domain containing 3; AB190911 AK029703 AK164607 AK165689 ENSMUST00000022682 NM_011366
6929301	Slc4a2	0.2899	-0.127575	-1.09246	102.203	111.652	6.67529	6.80287	6.52138	6.67235	6.83214	6.85886	6.6965	6.85553	6.80057	solute carrier family 4 (anion exchanger), member 2; BC054102 ENSMUST00000080067 ENSMUST00000115047 ENSMUST00000115049 ENSMUST00000141966 J04036 NM_001253892 NM_009207
6756346	Batf3	0.445843	-0.127383	-1.09231	52.3257	57.1559	5.70945	5.83683	5.51628	5.65681	5.95525	5.80722	5.66423	5.98474	5.89113	basic leucine zipper transcription factor, ATF-like 3; AK171970 BC117083 ENSMUST00000027943 NM_030060
6918725	Masp2 Tardbp	0.112899	-0.127352	-1.09229	56.7069	61.9402	5.82545	5.95281	5.88175	5.77913	5.81548	5.79105	5.97601	5.98559	6.05857	TAR DNA binding protein; mannan-binding lectin serine peptidase 2; AB009459 BC013893 ENSMUST00000052060 ENSMUST00000084125 ENSMUST00000103219 ENSMUST00000105702 ENSMUST00000136647 ENSMUST00000154898 ENSMUST00000165113 ENSMUST00000172073 NM_001003893 NM_001003898 NM_001003899 NM_001008545 NM_001008546 NM_145556 NR_027864 Y19160 Y19163
6788655	Gjc2	0.582497	-0.127227	-1.09219	46.6933	50.998	5.54514	5.67237	5.25553	5.90221	5.47769	5.8363	5.75922	5.56635	5.52761	gap junction protein, gamma 2; AY394498 AY394500 ENSMUST00000075445 ENSMUST00000108790 ENSMUST00000108792 ENSMUST00000108793 NM_080454 NM_175452
6953993	Nap1l5	0.488329	-0.127057	-1.09206	61.6812	67.3599	5.94676	6.07382	6.14551	6.00311	5.69166	6.14712	5.84568	6.30649	5.99598	nucleosome assembly protein 1-like 5; BC046332 ENSMUST00000059539 NM_021432
7018590	Hdac8	0.503173	-0.126968	-1.092	87.0183	95.0237	6.44325	6.57021	6.63869	6.1397	6.55135	6.59716	6.41596	6.66822	6.59952	histone deacetylase 8; BC061257 ENSMUST00000087916 NM_027382
6783327	Mtmr4	0.141459	-0.126811	-1.09188	145.509	158.878	7.18497	7.31178	7.21989	7.10202	7.23299	7.41266	7.17762	7.4102	7.24663	myotubularin related protein 4; AF262986 ENSMUST00000103179 ENSMUST00000119628 ENSMUST00000134216 ENSMUST00000167336 NM_133215
6837006	Pvalb	0.804232	-0.126712	-1.0918	95.7548	104.545	6.58127	6.70798	6.87778	5.72978	7.13626	6.71926	6.7162	6.30249	7.09399	parvalbumin; BC027424 ENSMUST00000005860 ENSMUST00000120592 NM_013645
6796345	miscellaneous	0.294355	-0.126633	-1.09174	32.0435	34.9833	5.00196	5.12859	4.93498	4.98675	5.08415	5.03734	5.06707	5.41316	4.9968	BC027291
6784784	miscellaneous	0.313526	-0.126563	-1.09169	25.9592	28.3395	4.69818	4.82474	4.57489	4.79241	4.72723	4.61379	4.87559	5.05087	4.75871	AF349751; ENSMUST00000072999; ENSMUST00000088395; ENSMUST00000093372; ENSMUST00000130169; ENSMUST00000151608; ENSMUST00000162930; ENSMUST00000166246; M63660
6767088	Tspyl4	0.485957	-0.126542	-1.09167	90.2561	98.5303	6.49595	6.62249	6.2688	6.47068	6.74838	6.77182	6.51602	6.75828	6.44386	TSPY-like 4; BC017540 ENSMUST00000047935 NM_030203
6870025	Pprc1	0.337127	-0.126473	-1.09162	166.252	181.484	7.37723	7.5037	7.2201	7.48525	7.42633	7.69869	7.2963	7.58511	7.4347	peroxisome proliferative activated receptor, gamma, coactivator-related 1; BC066048 ENSMUST00000111899 ENSMUST00000153111 NM_001081214
6916618	Plk3 Tctex1d4	0.589534	-0.12647	-1.09162	16.3376	17.8344	4.03012	4.15659	3.66051	4.11063	4.31922	4.27953	4.07852	4.01639	4.25192	Tctex1 domain containing 4; polo-like kinase 3; BC063051 BC115474 ENSMUST00000062206 ENSMUST00000076859 ENSMUST00000126135 ENSMUST00000134074 ENSMUST00000144269 ENSMUST00000147730 NM_013807 NM_175030
6926076	Srrm1	0.450523	-0.126463	-1.09161	368.07	401.791	8.52384	8.6503	8.27513	8.70722	8.58916	8.70925	8.6705	8.77655	8.4449	serine/arginine repetitive matrix 1; AF062655 ENSMUST00000084846 ENSMUST00000105862 ENSMUST00000134854 ENSMUST00000136342 ENSMUST00000150619 NM_001130477 NM_016799
6968643	Ntrk3	0.308726	-0.126341	-1.09152	47.6468	52.0075	5.57431	5.70065	5.69853	5.61869	5.4057	5.80817	5.51524	5.74381	5.73537	neurotrophic tyrosine kinase, receptor, type 3; AY336094 ENSMUST00000039431 ENSMUST00000039438 ENSMUST00000155795 NM_008746 NM_182809
7011905	Magea9-ps	0.735754	-0.126247	-1.09145	45.6048	49.7754	5.51111	5.63736	4.87226	5.9137	5.74738	5.81915	5.5642	5.56054	5.60555	melanoma antigen, family A, 9, pseudogene; BC116353
6865902	2010002N04Rik	0.808629	-0.126134	-1.09137	356.111	388.647	8.47618	8.60232	9.3522	8.16895	7.9074	8.30236	8.49195	8.99382	8.62114	RIKEN cDNA 2010002N04 gene; AF313412 AK171923 ENSMUST00000042710 NM_134133
6819152	Mrpl52	0.700244	-0.126097	-1.09134	388.334	423.803	8.60115	8.72725	8.06448	8.80106	8.93792	9.00134	8.44192	8.77073	8.69501	mitochondrial ribosomal protein L52; AK081551 BC060043 ENSMUST00000010550 NM_026851
6904301	Bbs7	0.425679	-0.126023	-1.09128	82.4399	89.965	6.36527	6.49129	6.53586	6.20764	6.35231	6.43644	6.42123	6.80827	6.29923	Bardet-Biedl syndrome 7 (human); AF521645 ENSMUST00000040148 ENSMUST00000108155 ENSMUST00000108156 ENSMUST00000129671 NM_027810
6771050	Mdm1	0.32517	-0.126001	-1.09126	76.3797	83.3504	6.25512	6.38112	6.4343	6.22961	6.10144	6.37874	6.26903	6.46466	6.41204	transformed mouse 3T3 cell double minute 1; BC137608 ENSMUST00000020437 ENSMUST00000163238 ENSMUST00000164077 ENSMUST00000169817 NM_001162904 NM_001162905 NM_010785 NM_148922
7015462	Porcn	0.38487	-0.125997	-1.09126	92.7319	101.195	6.53499	6.66099	6.5176	6.36695	6.72043	6.62245	6.47004	6.85332	6.69815	porcupine homolog (Drosophila); AB036747 ENSMUST00000077595 ENSMUST00000082320 ENSMUST00000089402 ENSMUST00000089403 ENSMUST00000122943 ENSMUST00000139744 ENSMUST00000154695 NM_016913 NM_023638 NM_145907 NM_145908
6867984	Eef1g Tut1	0.21427	-0.125859	-1.09116	88.3148	96.3653	6.46458	6.59044	6.51224	6.33622	6.54529	6.45789	6.59599	6.74111	6.56678	eukaryotic translation elongation factor 1 gamma; terminal uridylyl transferase 1, U6 snRNA-specific; BC025499 BC083071 ENSMUST00000052248 ENSMUST00000096239 ENSMUST00000135025 NM_026007 NM_197993
6864404	Gypc	0.139307	-0.125848	-1.09115	203.677	222.242	7.67014	7.79598	7.65984	7.62607	7.7245	7.79117	7.6578	7.96118	7.77379	glycophorin C; AY234183 ENSMUST00000174459 NM_001048207
6882377	Kif3b	0.177223	-0.125713	-1.09105	100.788	109.965	6.65519	6.7809	6.54176	6.6605	6.7633	6.83991	6.70241	6.7967	6.78458	kinesin family member 3B; AK081541 BC139389 ENSMUST00000028977 ENSMUST00000099189 ENSMUST00000165218 NM_008444
6875742	Lcn8	0.424906	-0.125588	-1.09095	11.4125	12.4504	3.51254	3.63812	3.45894	3.63111	3.44756	3.5519	3.80117	3.31457	3.88486	lipocalin 8; BC048433 ENSMUST00000038482 NM_033145
6861627	Malt1	0.18108	-0.125587	-1.09095	104.445	113.945	6.7066	6.83219	6.73304	6.66912	6.71764	6.87911	6.68705	7.01321	6.74938	mucosa associated lymphoid tissue lymphoma translocation gene 1; AK045200 AK164626 BC046536 BC110487 ENSMUST00000049248 ENSMUST00000102868 NM_172833
6870841	E330013P04Rik	0.661292	-0.125562	-1.09093	341.459	372.509	8.41557	8.54113	8.74709	7.98933	8.51029	8.9189	8.44154	8.53652	8.26757	ENSMUST00000126070; RIKEN cDNA E330013P04 gene; AK163106 NR_026942
6933337	Idua	0.432357	-0.125553	-1.09093	104.748	114.272	6.71078	6.83633	6.52915	6.77432	6.82887	7.08789	6.77346	6.93262	6.55136	iduronidase, alpha-L-; ENSMUST00000045900 ENSMUST00000071650 ENSMUST00000112563 ENSMUST00000139734 ENSMUST00000140620 ENSMUST00000151445 L34111 NM_008325
6785797	Purb	0.351913	-0.125528	-1.09091	67.8335	74.0001	6.08393	6.20945	5.96526	6.27703	6.00949	6.30486	6.03564	6.32633	6.17099	purine rich element binding protein B; AF017630 ENSMUST00000172258 NM_011221
6889350	Tcp11l1	0.262355	-0.125432	-1.09083	58.5076	63.8221	5.87055	5.99599	5.97957	5.90066	5.73143	6.02193	6.13826	5.82244	6.00131	t-complex 11 like 1; BC116926 ENSMUST00000028597 ENSMUST00000111118 ENSMUST00000129792 NM_177190
6804405	Grhl1	0.486294	-0.125355	-1.09078	32.1545	35.0734	5.00695	5.1323	5.06406	4.82972	5.12707	4.8694	4.97825	5.17688	5.50469	grainyhead-like 1 (Drosophila); AF411211 AK167035 ENSMUST00000020985 ENSMUST00000085553 NM_001161406 NM_145890
6987586	Eepd1	0.453975	-0.125353	-1.09077	64.3178	70.1563	6.00715	6.1325	5.85054	5.89571	6.27519	6.24577	6.05418	6.1045	6.12555	AY596195; ENSMUST00000111040; endonuclease/exonuclease/phosphatase family domain containing 1; BC025571 ENSMUST00000040677 NM_026189
6884235	9230112E08Rik	0.614583	-0.125324	-1.09075	76.9806	83.9668	6.26642	6.39175	6.0168	6.44688	6.33559	5.83938	6.40641	6.62604	6.69516	RIKEN cDNA 9230112E08 gene; BC057100
6823460	Pde12	0.0498779	-0.125202	-1.09066	371.906	405.623	8.53879	8.66399	8.55572	8.5194	8.54126	8.75312	8.5805	8.71038	8.61198	phosphodiesterase 12; AK051991 AK155088 AK163148 BC064450 ENSMUST00000052932 NM_178668
6933422	Pole	0.214432	-0.125177	-1.09064	24.762	27.0064	4.63005	4.75523	4.54409	4.63802	4.70805	4.96673	4.71289	4.71493	4.62637	polymerase (DNA directed), epsilon; AF123502 AK171267 ENSMUST00000007296 ENSMUST00000112481 ENSMUST00000131887 ENSMUST00000152495 NM_011132
6751641	Rnpepl1	0.279857	-0.12515	-1.09062	66.0941	72.0836	6.04645	6.1716	6.0054	5.92532	6.20863	6.20798	6.03193	6.23929	6.2072	arginyl aminopeptidase (aminopeptidase B)-like 1; BC031789 ENSMUST00000027487 NM_181405
6839135	miscellaneous	0.255661	-0.124957	-1.09048	58.939	64.2715	5.88115	6.00611	6.02377	5.86874	5.75094	5.94146	5.92744	6.11977	6.03576	BC027291
6871189	Zfpl1	0.361399	-0.124943	-1.09046	56.1392	61.2178	5.81094	5.93588	5.65684	5.88147	5.8945	6.03679	5.76541	6.16129	5.78003	zinc finger like protein 1; BC002119 ENSMUST00000025707 ENSMUST00000160131 ENSMUST00000160357 ENSMUST00000160444 NM_024231
7010696	Nkap	0.633032	-0.12493	-1.09045	47.9288	52.2642	5.58282	5.70775	5.26847	5.54439	5.9356	5.96381	5.59348	5.92524	5.34847	NFKB activating protein; AY388959 ENSMUST00000016553 ENSMUST00000152906 NM_025937
6878786	Olfr1032	0.368465	-0.124922	-1.09045	4.6664	5.08847	2.22231	2.34723	2.11671	2.17274	2.37748	2.32659	2.1118	2.59311	2.35743	olfactory receptor 1032; ENSMUST00000062166 NM_146579
6882615	Epb4.1l1	0.418631	-0.124859	-1.0904	120.574	131.474	6.91377	7.03863	6.67987	7.03689	7.02456	7.09759	6.9031	7.20256	6.95128	erythrocyte protein band 4.1-like 1; AB370262 AF061283 BC034751 ENSMUST00000029155 ENSMUST00000088565 ENSMUST00000103135 ENSMUST00000103136 ENSMUST00000103137 ENSMUST00000109572 ENSMUST00000109574 ENSMUST00000109576 ENSMUST00000109577 ENSMUST00000142048 NM_001003815 NM_001006664 NM_013510
6854528	Lemd2	0.29189	-0.124856	-1.0904	66.0766	72.0498	6.04607	6.17092	5.90474	6.05214	6.18132	6.17132	6.14953	6.34421	6.01863	LEM domain containing 2; AY640307 BC050010 ENSMUST00000055117 NM_146075
6875961	Mrps2	0.415199	-0.124756	-1.09032	186.89	203.771	7.54605	7.6708	7.64646	7.66277	7.32891	7.92025	7.63376	7.58161	7.54759	mitochondrial ribosomal protein S2; AB055389 AK077219 AK156412 BC060503 ENSMUST00000038600 ENSMUST00000123533 ENSMUST00000146332 NM_001166031 NM_080452
6974663	Sfrp1	0.306514	-0.124585	-1.09019	449.351	489.88	8.8117	8.93628	8.78221	8.93339	8.7195	9.1631	8.75178	8.9801	8.85016	secreted frizzled-related protein 1; BC094662 ENSMUST00000033952 NM_013834
6775192	Pcbp3	0.223916	-0.124554	-1.09017	115.584	126.006	6.85279	6.97735	6.99556	6.8074	6.75542	6.90472	6.94854	7.07387	6.98226	poly(rC) binding protein 3; AF176327 AK079564 BC042440 ENSMUST00000001148 ENSMUST00000105411 ENSMUST00000166520 ENSMUST00000168465 ENSMUST00000168505 NM_021568
6984909	Cmtm4	0.371971	-0.124483	-1.09012	56.9312	62.0616	5.83115	5.95563	5.97839	5.62853	5.88652	5.89253	5.82265	6.0209	6.08644	CKLF-like MARVEL transmembrane domain containing 4; AF479815 ENSMUST00000060162 NM_153582
6781472	Dhrs7b	0.726349	-0.12441	-1.09006	132.207	144.114	7.04666	7.17107	7.50824	6.65127	6.98047	7.49114	6.51489	7.36979	7.30846	dehydrogenase/reductase (SDR family) member 7B; BC003479 ENSMUST00000042281 ENSMUST00000108718 NM_001172112 NM_145428
6933512	Tpst2	0.601759	-0.124396	-1.09005	104.776	114.211	6.71117	6.83556	6.47382	7.08073	6.57895	7.11199	6.62384	6.89365	6.71277	protein-tyrosine sulfotransferase 2; AF049890 AK149379 BC003721 ENSMUST00000031287 ENSMUST00000071455 ENSMUST00000112373 ENSMUST00000134071 NM_009419
6978822	E2f4	0.497182	-0.124313	-1.08999	89.9485	98.0428	6.49103	6.61534	6.20339	6.64593	6.62376	6.7689	6.50347	6.71266	6.47633	E2F transcription factor 4; BC026649 BC027030 ENSMUST00000015003 NM_148952
6804379	Klf11	0.25552	-0.124178	-1.08989	149.214	162.626	7.22124	7.34542	7.27254	7.13256	7.25861	7.56839	7.26049	7.37175	7.18103	Kruppel-like factor 11; BC060642 ENSMUST00000020982 ENSMUST00000144046 NM_178357
6769033	Icosl	0.426249	-0.124148	-1.08986	194.534	212.015	7.60388	7.72803	7.65689	7.6595	7.49524	7.79196	7.53591	8.06708	7.51715	icos ligand; AK041320 BC029227 ENSMUST00000095482 ENSMUST00000105393 NM_015790
6903099	Tpd52	0.724582	-0.123932	-1.0897	33.1961	36.1738	5.05294	5.17687	5.51191	5.12601	4.52091	5.33769	5.4601	4.85356	5.05615	tumor protein D52; AY048852 ENSMUST00000091354 ENSMUST00000091355 ENSMUST00000094381 ENSMUST00000120143 NM_001025261 NM_001025262 NM_001025263 NM_001025264 NM_009412
6780996	Irf1	0.680496	-0.123867	-1.08965	917.359	999.602	9.84134	9.96521	10.3324	9.71155	9.48011	9.87033	10.1075	10.0815	9.80142	interferon regulatory factor 1; BC003821 ENSMUST00000019043 ENSMUST00000108920 ENSMUST00000108922 ENSMUST00000123376 ENSMUST00000169660 NM_001159393 NM_001159396 NM_008390
6971335	Tbc1d10b	0.206001	-0.123849	-1.08964	88.9833	96.9596	6.47546	6.59931	6.48243	6.44414	6.49982	6.40106	6.60041	6.77622	6.61956	TBC1 domain family, member 10b; AF285112 BC025889 BC072576 ENSMUST00000035643 ENSMUST00000120705 ENSMUST00000124240 ENSMUST00000137987 ENSMUST00000138219 ENSMUST00000147520 NM_144522
6871314	Rtn3	0.46547	-0.123848	-1.08964	1318.27	1436.43	10.3644	10.4883	10.1042	10.4927	10.4964	10.715	10.4044	10.4256	10.4081	reticulon 3; AY750849 ENSMUST00000025667 ENSMUST00000065304 ENSMUST00000088169 ENSMUST00000088171 NM_001003933 NM_001003934 NM_053076
6820325	Lcp1	0.346343	-0.123712	-1.08953	27.9208	30.4207	4.80327	4.92698	4.84014	4.65071	4.91896	5.17791	4.77141	4.91084	4.84777	lymphocyte cytosolic protein 1; BC022943 ENSMUST00000124499 ENSMUST00000131802 ENSMUST00000145303 NM_001247984 NM_008879
6806893	A830005F24Rik	0.600506	-0.123698	-1.08952	20.7637	22.6225	4.37599	4.49969	4.13333	4.377	4.61764	4.20707	4.20519	4.86073	4.72576	NR_045981; RIKEN cDNA A830005F24 gene; AK043525 ENSMUST00000065465 XM_001473764
6989366	Sin3a	0.41704	-0.123412	-1.08931	277.635	302.429	8.11704	8.24045	8.35278	7.97284	8.02551	8.18094	8.27981	8.36813	8.13294	transcriptional regulator, SIN3A (yeast); BC052716 ENSMUST00000049169 ENSMUST00000085721 ENSMUST00000167715 ENSMUST00000168177 ENSMUST00000168502 ENSMUST00000168678 L36831 NM_001110350 NM_001110351 NM_011378 U22394
6849406	0610011F06Rik	0.60861	-0.123338	-1.08925	78.384	85.3799	6.29249	6.41582	6.22775	6.33056	6.31915	6.91249	6.08997	6.63632	6.02452	RIKEN cDNA 0610011F06 gene; BC069266 ENSMUST00000026827 ENSMUST00000110456 NM_026686
6973221	Ppp6r1	0.414227	-0.12333	-1.08925	86.5223	94.2441	6.435	6.55833	6.28047	6.54366	6.48087	6.64416	6.3141	6.83044	6.44462	protein phosphatase 6, regulatory subunit 1; AK122450 ENSMUST00000064099 NM_172894
6842800	Jam2	0.323649	-0.123119	-1.08909	736.812	802.453	9.52515	9.64827	9.54051	9.36125	9.6737	9.80073	9.62262	9.65283	9.51691	ENSMUST00000140378; junction adhesion molecule 2; BC028778 ENSMUST00000114195 ENSMUST00000138054 NM_023844
6993104	Exosc7	0.387348	-0.123033	-1.08902	86.9333	94.6723	6.44184	6.56487	6.61063	6.44117	6.27371	6.54194	6.33907	6.72144	6.65703	exosome component 7; BC052656 BC094932 BC132363 BC145675 ENSMUST00000026891 ENSMUST00000159376 ENSMUST00000161569 NM_001081188
6847324	Btg3 Gm7334	0.36148	-0.123007	-1.089	73.2483	79.7675	6.19472	6.31773	6.05505	6.31236	6.21676	6.59588	6.17143	6.30141	6.2022	B cell translocation gene 3; B-cell translocation gene 3 pseudogene; BC094027 ENSMUST00000023570 ENSMUST00000061681 NM_009770 NR_002700
6773545	Foxo3	0.620626	-0.122937	-1.08895	234.666	255.539	7.87446	7.9974	7.47275	8.17609	7.97455	8.14067	7.91306	8.0237	7.91217	forkhead box O3; AF114259 ENSMUST00000056974 ENSMUST00000105502 NM_019740
6836973	Myh9	0.590042	-0.122922	-1.08894	151.885	165.393	7.24683	7.36975	6.8665	7.41088	7.46312	7.34982	7.23844	7.47988	7.41088	myosin, heavy polypeptide 9, non-muscle; ENSMUST00000016771 NM_022410
6765313	Syt14	0.341176	-0.122915	-1.08893	14.6879	15.9942	3.87656	3.99947	3.73869	4.06369	3.8273	3.89487	4.0733	3.93079	4.09894	ENSMUST00000008605; synaptotagmin XIV; AK051175 BC141262 ENSMUST00000016344 ENSMUST00000164191 ENSMUST00000165788 NM_181546
6844937	miscellaneous	0.665878	-0.122862	-1.08889	129.802	141.34	7.02016	7.14302	6.95478	7.45078	6.65493	6.84516	7.2197	7.36451	7.14273	BC027291
6990705	Mto1	0.145095	-0.122718	-1.08878	60.1245	65.4625	5.90988	6.0326	5.81746	6.00996	5.90222	6.00996	5.97581	6.00996	6.13466	mitochondrial translation optimization 1 homolog (S. cerevisiae); AF369902 ENSMUST00000034896 ENSMUST00000148238 ENSMUST00000150850 NM_026658
6824291	Gmfb	0.593342	-0.122642	-1.08873	388.439	422.904	8.60154	8.72419	8.38759	8.92154	8.4955	8.62926	8.37779	8.94287	8.94682	AK173330; glia maturation factor, beta; BC040233 ENSMUST00000079314 ENSMUST00000111817 ENSMUST00000145958 NM_022023
6779855	Stk10	0.278473	-0.122625	-1.08871	73.303	79.806	6.1958	6.31843	6.17795	6.11796	6.29149	6.14661	6.30526	6.55562	6.26621	serine/threonine kinase 10; BC096624 ENSMUST00000102821 NM_009288
6970420	Sbf2	0.387377	-0.122624	-1.08871	402.271	437.958	8.65202	8.77465	8.43813	8.79104	8.7269	8.85526	8.75529	8.86197	8.62607	SET binding factor 2; ENSMUST00000033058 ENSMUST00000106698 ENSMUST00000165449 NM_177324
6902684	Lrriq3	0.45111	-0.122467	-1.0886	11.8184	12.8654	3.56296	3.68543	3.64818	3.38558	3.65512	3.84698	3.90134	3.37256	3.62083	ENSMUST00000021048; leucine-rich repeats and IQ motif containing 3; AK015333 AK015758 BC112424 ENSMUST00000029833 ENSMUST00000041607 ENSMUST00000163510 ENSMUST00000167412 NM_028938
6899967	Trim45	0.592781	-0.12244	-1.08857	26.0022	28.3053	4.70056	4.823	4.3958	5.02506	4.68082	5.07724	4.74914	4.84805	4.61757	tripartite motif-containing 45; BC057358 ENSMUST00000037409 ENSMUST00000094048 ENSMUST00000106980 ENSMUST00000106984 ENSMUST00000134993 ENSMUST00000163914 NM_001165952 NM_001165953 NM_194343
6869305	Stambpl1	0.305106	-0.122428	-1.08856	258.237	281.107	8.01255	8.13498	8.00518	7.90539	8.12708	8.38235	8.02181	8.11949	8.01626	STAM binding protein like 1; AB010121 AB010122 AB066211 AB066212 AB066213 AK085665 BC018343 ENSMUST00000054956 ENSMUST00000119603 ENSMUST00000125232 ENSMUST00000170558 NM_029682
6851207	Hdgfrp2	0.645568	-0.122365	-1.08852	127.983	139.312	6.99981	7.12218	6.56372	7.31445	7.12126	7.02706	7.11188	7.28821	7.06155	hepatoma-derived growth factor, related protein 2; AK032572 D63850 ENSMUST00000002911 ENSMUST00000171312 NM_008233
6885770	Sh3glb2	0.434714	-0.12232	-1.08848	75.8512	82.5628	6.2451	6.36742	6.07594	6.17624	6.48312	6.28251	6.28163	6.52301	6.38253	SH3-domain GRB2-like endophilin B2; AF426314 AK129455 BC024477 BC028859 EF676083 ENSMUST00000028214 ENSMUST00000100215 ENSMUST00000113620 ENSMUST00000113621 ENSMUST00000139963 ENSMUST00000140801 ENSMUST00000140899 ENSMUST00000142689 ENSMUST00000142720 ENSMUST00000151145 ENSMUST00000151354 ENSMUST00000163668 NM_139302
7014941	Ctps2	0.613618	-0.12229	-1.08846	194.595	211.809	7.60433	7.72662	8.00188	7.44579	7.36532	7.71495	7.54987	7.92012	7.72154	cytidine 5'-triphosphate synthase 2; ENSMUST00000033727 ENSMUST00000112301 ENSMUST00000112302 ENSMUST00000112303 NM_001168568 NM_001168569 NM_001168571 NM_018737 NR_033143 U49385
6986066	2310022B05Rik	0.315327	-0.122149	-1.08835	127.802	139.094	6.99776	7.11991	7.06312	7.11448	6.81569	7.08899	7.15243	7.15243	7.0858	RIKEN cDNA 2310022B05 gene; BC058626 ENSMUST00000034464 NM_175149
6947553	Smyd5	0.214135	-0.121867	-1.08814	58.5803	63.7437	5.87234	5.99421	5.86194	5.80696	5.94813	6.14686	5.79632	5.98888	6.04478	SET and MYND domain containing 5; BC016525 ENSMUST00000045693 ENSMUST00000130928 ENSMUST00000134405 ENSMUST00000152218 ENSMUST00000153749 ENSMUST00000156322 NM_144918
6942875	Rbak	0.404104	-0.121828	-1.08811	60.2507	65.5596	5.91291	6.03474	5.74259	5.99998	5.99615	6.1913	5.73464	6.06962	6.14338	RB-associated KRAB repressor; BC059913 ENSMUST00000049861 ENSMUST00000164068 ENSMUST00000165318 ENSMUST00000166382 NM_001045482 NM_021326
6934962	Dtx2	0.169259	-0.121807	-1.0881	92.1226	100.238	6.52548	6.64729	6.49317	6.54164	6.54164	6.59414	6.55091	6.84806	6.59605	deltex 2 homolog (Drosophila); BC024925 ENSMUST00000005072 ENSMUST00000111141 ENSMUST00000111142 ENSMUST00000111144 ENSMUST00000111145 ENSMUST00000125827 ENSMUST00000130345 ENSMUST00000142041 NM_001256096 NM_001256097 NM_001256098 NM_023742
6854487	Dusp1	0.252436	-0.121782	-1.08808	3252.39	3538.85	11.6673	11.7891	11.7893	11.5241	11.6884	11.8827	11.7665	11.798	11.7091	dual specificity phosphatase 1; BC006967 ENSMUST00000025025 ENSMUST00000126178 ENSMUST00000146077 NM_013642
6871580	Stx3	0.351778	-0.121703	-1.08802	320.897	349.142	8.32597	8.44767	8.20794	8.37575	8.39421	8.29691	8.69736	8.52785	8.26856	syntaxin 3; BC056949 ENSMUST00000047698 ENSMUST00000069285 ENSMUST00000075304 ENSMUST00000112965 NM_001025307 NM_011502 NM_152220
6913270	Tgfbr1	0.336578	-0.121641	-1.08797	298.274	324.514	8.2205	8.34214	8.11066	8.41364	8.13719	8.39614	8.24223	8.35724	8.37294	transforming growth factor, beta receptor I; BC063260 ENSMUST00000007757 ENSMUST00000044234 ENSMUST00000107725 NM_009370
6850711	Mrpl2	0.197062	-0.121623	-1.08796	128.699	140.019	7.00786	7.12948	6.91686	6.99347	7.11325	7.06749	7.15283	7.28112	7.01649	mitochondrial ribosomal protein L2; BC027762 ENSMUST00000002844 ENSMUST00000113430 ENSMUST00000156464 NM_025302
6987932	Kcnj1	0.687944	-0.121509	-1.08787	14.3927	15.6574	3.84726	3.96877	3.97668	3.37874	4.18637	4.11484	4.26325	3.68858	3.80842	potassium inwardly-rectifying channel, subfamily J, member 1; BC020525 ENSMUST00000047334 ENSMUST00000172015 NM_001168354 NM_019659
6775322	C030046I01Rik	0.176688	-0.121459	-1.08783	107.478	116.918	6.74789	6.86935	6.67788	6.86977	6.69603	6.88969	6.81478	6.90619	6.86675	BC099605; ENSMUST00000147776; RIKEN cDNA C030046I01 gene; BC095970 ENSMUST00000045628 ENSMUST00000171416 NM_177994
6921163	Gba2	0.122415	-0.121357	-1.08776	53.9763	58.7131	5.75425	5.87561	5.73162	5.68141	5.84973	5.79414	5.93637	5.83183	5.9401	glucosidase beta 2; BC031397 ENSMUST00000030189 ENSMUST00000128403 ENSMUST00000139606 ENSMUST00000144968 ENSMUST00000148426 ENSMUST00000152251 NM_172692
6770072	Lum	0.281737	-0.121228	-1.08766	4465.3	4856.72	12.1245	12.2458	12.0456	12.2311	12.097	12.45	12.042	12.2567	12.2344	lumican; BC005550 ENSMUST00000038160 NM_008524
6824846	Ripk3	0.547807	-0.121159	-1.08761	122.985	133.76	6.94234	7.0635	6.64143	7.18887	6.99673	7.21836	6.83715	7.10487	7.09363	receptor-interacting serine-threonine kinase 3; AF178953 ENSMUST00000022830 ENSMUST00000168716 NM_001164107 NM_001164108 NM_019955
6886045	Ggta1	0.542902	-0.121152	-1.0876	63.1653	68.6988	5.98106	6.10221	5.85389	5.83682	6.25247	5.85031	5.97841	6.42835	6.15178	glycoprotein galactosyltransferase alpha 1, 3; AF297615 ENSMUST00000044255 ENSMUST00000102794 ENSMUST00000113000 ENSMUST00000113002 ENSMUST00000131745 ENSMUST00000164561 ENSMUST00000164889 ENSMUST00000171846 NM_001145821 NM_010283
6965191	Tmem80	0.345721	-0.12113	-1.08759	45.5946	49.588	5.51079	5.63192	5.31708	5.64412	5.57117	5.62809	5.67949	5.6138	5.6063	transmembrane protein 80; AK049405 BC022756 BC096570 ENSMUST00000026578 ENSMUST00000071001 ENSMUST00000126510 ENSMUST00000128649 ENSMUST00000128906 ENSMUST00000132061 ENSMUST00000133012 ENSMUST00000134221 ENSMUST00000145184 ENSMUST00000155657 NM_001141950 NM_027797 NR_024509
6885708	Trub2	0.305488	-0.12113	-1.08759	50.0286	54.4104	5.64468	5.76581	5.76397	5.51376	5.65631	5.56628	5.72157	5.89549	5.8799	TruB pseudouridine (psi) synthase homolog 2 (E. coli); AK050583 AK087102 BC015285 ENSMUST00000048044 ENSMUST00000113807 ENSMUST00000156846 ENSMUST00000176167 ENSMUST00000176312 ENSMUST00000177133 NM_145520 NR_027344
6887671	Mettl8	0.319129	-0.121008	-1.08749	51.7716	56.3013	5.69409	5.8151	5.67914	5.62684	5.77629	5.70087	5.73623	6.1064	5.71689	methyltransferase like 8; AK039461 BC004636 BC057960 DQ093357 DQ093358 DQ230973 DQ230974 ENSMUST00000064905 ENSMUST00000090849 ENSMUST00000100037 ENSMUST00000112179 ENSMUST00000112186 ENSMUST00000148876 NM_001110512 NM_145524
6811977	Sox4	0.304583	-0.120963	-1.08746	62.5158	67.9835	5.96615	6.08711	5.80549	6.01346	6.0795	6.14562	5.90682	6.11899	6.17702	SRY-box containing gene 4; BC052736 ENSMUST00000067230 ENSMUST00000168068 NM_009238
6962263	Olfr291	0.79539	-0.120921	-1.08743	11.7088	12.7324	3.54952	3.67044	4.11252	3.5645	2.97153	3.10302	4.48478	3.55711	3.53684	olfactory receptor 291; ENSMUST00000078172 NM_146415
6965777	Cd3eap	0.661476	-0.120839	-1.08737	126.013	137.023	6.97743	7.09827	6.5508	7.36371	7.01779	7.00983	7.05696	7.2267	7.0996	CD3E antigen, epsilon polypeptide associated protein; AB091121 ENSMUST00000047036 NM_145822
6761669	Ralb	0.413167	-0.120735	-1.08729	101.541	110.404	6.66592	6.78666	6.50797	6.7464	6.74339	6.5669	6.66499	7.06452	6.85021	v-ral simian leukemia viral oncogene homolog B (ras related); AF174296 ENSMUST00000004565 ENSMUST00000142945 ENSMUST00000156213 NM_022327
6803102	Rps6ka5	0.446952	-0.120566	-1.08716	33.2727	36.1728	5.05627	5.17683	5.12348	4.80861	5.23671	5.16923	5.20511	5.22159	5.1114	ENSMUST00000072755; ribosomal protein S6 kinase, polypeptide 5; AK030051 AK135786 AY341873 ENSMUST00000043599 ENSMUST00000110076 NM_153587
6818939	Parp2	0.290678	-0.120513	-1.08712	179.669	195.322	7.4892	7.60971	7.37519	7.53428	7.55813	7.84964	7.49352	7.60191	7.49378	poly (ADP-ribose) polymerase family, member 2; AK141876 BC062150 ENSMUST00000036126 NM_009632
6988216	BC024479	0.613545	-0.120503	-1.08711	165.003	179.377	7.36635	7.48685	7.07629	7.73273	7.29003	7.28059	7.38793	7.65557	7.62332	cDNA sequence BC024479; BC066002 ENSMUST00000048604 NM_146222
6885412	BC029214	0.315877	-0.12042	-1.08705	73.6294	80.0389	6.20221	6.32263	6.08989	6.27871	6.23803	6.17865	6.23066	6.58546	6.29575	cDNA sequence BC029214; AK046066 BC029214 ENSMUST00000114261 ENSMUST00000123986 ENSMUST00000124172 ENSMUST00000125710 ENSMUST00000128560 ENSMUST00000130130 ENSMUST00000132561 ENSMUST00000133919 ENSMUST00000135915 ENSMUST00000138079 ENSMUST00000141613 ENSMUST00000151239
6972696	Zfp329	0.379229	-0.120372	-1.08701	75.7221	82.3111	6.24264	6.36301	6.19789	6.10967	6.42037	6.53588	6.14366	6.4149	6.35762	zinc finger protein 329; BC072665 ENSMUST00000072222 ENSMUST00000121215 ENSMUST00000165146 NM_026046
6995912	Mpi	0.498552	-0.120348	-1.087	83.9365	91.2388	6.39123	6.51157	6.58952	6.15783	6.42633	6.48475	6.22895	6.65259	6.68001	mannose phosphate isomerase; AF244360 BC009068 BC051163 ENSMUST00000034856 ENSMUST00000124593 ENSMUST00000140671 ENSMUST00000145543 ENSMUST00000156428 NM_025837
6760771	Mterfd2	0.56439	-0.120056	-1.08678	173.176	188.204	7.4361	7.55615	7.2642	7.25911	7.78498	7.57608	7.49446	7.51652	7.63755	MTERF domain containing 2; BC064709 ENSMUST00000027492 ENSMUST00000112942 ENSMUST00000152307 NM_178051
6789643	Olfr43	0.760285	-0.120022	-1.08675	8.63941	9.38889	3.11093	3.23096	3.15202	3.22621	2.95457	4.2747	2.89283	3.02516	2.73113	olfactory receptor 43; BC125464 ENSMUST00000078936 NM_146711
6795078	Akap6	0.397205	-0.119991	-1.08673	34.0227	36.9734	5.08843	5.20842	4.97423	5.30699	4.98406	5.34722	5.14257	5.23131	5.11257	A kinase (PRKA) anchor protein 6; ENSMUST00000095737 ENSMUST00000110722
6926267	Pink1	0.491256	-0.119932	-1.08668	109.17	118.633	6.77043	6.89037	6.97152	6.83417	6.50561	6.7813	6.83008	7.07451	6.87557	PTEN induced putative kinase 1; BC067066 ENSMUST00000030536 ENSMUST00000105816 ENSMUST00000105817 NM_026880
6750861	Mogat1	0.729136	-0.119932	-1.08668	15.4097	16.7454	3.94576	4.06569	4.32165	3.36818	4.14746	4.24223	3.9395	4.22274	3.85831	monoacylglycerol O-acyltransferase 1; AF384162 BC031920 BC106135 ENSMUST00000012331 ENSMUST00000113524 ENSMUST00000125458 ENSMUST00000134947 ENSMUST00000149732 NM_026713
6759718	Tns1	0.320512	-0.119799	-1.08658	509.753	553.889	8.99365	9.11345	8.83369	8.99725	9.15002	9.17962	9.04021	9.17108	9.0629	tensin 1; ENSMUST00000068832 ENSMUST00000169786 ENSMUST00000171899
6848215	Zfp295	0.595398	-0.119755	-1.08655	272.047	295.592	8.08771	8.20746	7.72285	8.18689	8.35339	8.14559	8.15851	8.36185	8.16391	zinc finger protein 295; AK170928 BC027135 ENSMUST00000052089 ENSMUST00000063605 ENSMUST00000113734 ENSMUST00000165189 NM_001081684 NM_001081685 NM_175428
6900994	Bcar3	0.190304	-0.119747	-1.08654	52.5178	57.0629	5.71473	5.83448	5.754	5.79683	5.59337	5.82504	5.85186	5.84909	5.81193	ENSMUST00000114418; breast cancer anti-estrogen resistance 3; BC023930 ENSMUST00000029766 NM_013867
6908036	Fam40a	0.370087	-0.119745	-1.08654	117.825	128.022	6.8805	7.00025	6.86151	7.06899	6.711	6.98545	6.9132	7.01208	7.09025	family with sequence similarity 40, member A; AK035833 AK122553 ENSMUST00000064759 ENSMUST00000106707 NM_153563
6755261	Olfr16	0.842964	-0.119718	-1.08652	18.4104	20.0033	4.20245	4.32217	5.20174	3.62001	3.78559	4.25718	4.79514	3.71527	4.52107	olfactory receptor 16; BC119298 ENSMUST00000038432 NM_008763
6865643	miscellaneous	0.450265	-0.119669	-1.08649	77.9968	84.7424	6.28534	6.40501	6.03338	6.39568	6.42697	6.51964	6.35003	6.44315	6.30723	AF438405; AK016392; AK019716; BC027291; BC048475; BC050973; BC059093; BC089000; BC138805; DQ656357; ENSMUST00000004214; ENSMUST00000009772; ENSMUST00000025505; ENSMUST00000036737; ENSMUST00000101249; ENSMUST00000105298; ENSMUST00000113629; ENSMUST00000115271; ENSMUST00000116379; ENSMUST00000138239; ENSMUST00000145342; ENSMUST00000155150; ENSMUST00000161537; ENSMUST00000162350
6899359	S100a13	0.525239	-0.119629	-1.08646	534.169	580.351	9.06115	9.18078	8.91237	9.23399	9.0371	9.4651	8.76978	9.20627	9.28198	S100 calcium binding protein A13; BC005687 ENSMUST00000048138 ENSMUST00000107338 NM_009113
6814491	Ankrd32	0.237793	-0.11929	-1.0862	38.5936	41.9204	5.27029	5.38958	5.12811	5.33945	5.34331	5.52407	5.33812	5.35154	5.34459	ankyrin repeat domain 32; AK047775 AK171473 BC009101 BC024900 BC083095 BC100362 ENSMUST00000022088 ENSMUST00000151524 ENSMUST00000159300 ENSMUST00000159462 ENSMUST00000162320 ENSMUST00000162921 ENSMUST00000162944 NM_134071
6879054	Lrp4	0.26398	-0.119263	-1.08618	111.185	120.767	6.79682	6.91608	6.91546	6.65219	6.8228	6.84885	6.85472	7.03569	6.92506	low density lipoprotein receptor-related protein 4; BC132240 ENSMUST00000028689 ENSMUST00000111341 ENSMUST00000123897 ENSMUST00000143874 NM_001145857 NM_172668
6998561	Ppm1m	0.308362	-0.119154	-1.0861	145.331	157.844	7.1832	7.30236	7.10769	7.32125	7.12067	7.18649	7.19022	7.52385	7.30887	protein phosphatase 1M; AY332616 ENSMUST00000020489 ENSMUST00000076258 ENSMUST00000140761 ENSMUST00000150731 NM_026447 NM_198931
6916358	Skint7 Skint8	0.641981	-0.119018	-1.086	4.61973	5.01701	2.20781	2.32683	2.17989	2.55899	1.88455	2.00054	2.46866	2.23739	2.60072	selection and upkeep of intraepithelial T cells 7; selection and upkeep of intraepithelial T cells 8; EF494899 ENSMUST00000055014 ENSMUST00000106568 ENSMUST00000124862 ENSMUST00000163281 ENSMUST00000165046 ENSMUST00000168170 NM_001100466 NM_001142775 NM_177818
6797230	Spata7	0.467081	-0.118988	-1.08597	38.4038	41.7055	5.26318	5.38217	5.51369	5.13614	5.1397	5.48094	5.45496	5.42951	5.16325	spermatogenesis associated 7; AK054041 BC046960 ENSMUST00000048402 ENSMUST00000155899 NM_178914
6881820	8430406I07Rik	0.444426	-0.118918	-1.08592	142.936	155.217	7.15923	7.27815	7.27006	7.21169	6.99593	6.98291	7.26569	7.54974	7.31424	RIKEN cDNA 8430406I07 gene; BC063088 ENSMUST00000028910 ENSMUST00000110027 ENSMUST00000110028 NM_028984
6949789	C1rl	0.458386	-0.118847	-1.08587	75.0065	81.447	6.22894	6.34779	6.4405	6.02975	6.21658	6.4774	6.1162	6.35231	6.44525	complement component 1, r subcomponent-like; BC070472 ENSMUST00000049124 NM_181344
6941215	Gltp	0.657918	-0.118807	-1.08584	180.428	195.915	7.49528	7.61409	7.12501	7.90085	7.45998	7.79156	7.43513	7.67676	7.5529	glycolipid transfer protein; BC016584 ENSMUST00000012028 NM_019821
6879016	Psmc3	0.564396	-0.118622	-1.0857	547.64	594.571	9.09708	9.2157	8.89193	8.99147	9.40785	9.41178	8.94832	9.19107	9.31165	proteasome (prosome, macropain) 26S subunit, ATPase 3; D49686 ENSMUST00000002171 ENSMUST00000067663 ENSMUST00000145317 ENSMUST00000146506 ENSMUST00000151419 ENSMUST00000152269 NM_008948
6955320	Eefsec	0.131593	-0.118258	-1.08542	60.4603	65.6251	5.91792	6.03617	5.92465	5.92957	5.89953	6.19478	6.04794	5.95838	5.9436	eukaryotic elongation factor, selenocysteine-tRNA-specific; ENSMUST00000039211 ENSMUST00000165242 NM_023060
6801875	Zbtb25	0.543034	-0.118243	-1.08541	40.6273	44.0973	5.34438	5.46262	5.5793	5.33503	5.1188	5.53552	5.16673	5.74651	5.40172	zinc finger and BTB domain containing 25; BC068249 ENSMUST00000070570 ENSMUST00000163120 ENSMUST00000167011 ENSMUST00000176102 ENSMUST00000176187 ENSMUST00000176278 ENSMUST00000176509 ENSMUST00000176967 NM_001172104 NM_028356
6899667	Fam63a	0.567124	-0.118228	-1.0854	61.0643	66.2792	5.93226	6.05049	5.61638	6.04542	6.13497	6.24096	5.78019	6.10197	6.07882	family with sequence similarity 63, member A; BC132301 ENSMUST00000039537 ENSMUST00000107187 ENSMUST00000135264 ENSMUST00000149568 ENSMUST00000168223 ENSMUST00000170282 NM_133858 NM_199475
6983163	Nr2c2ap Rfxank	0.436705	-0.11818	-1.08536	61.4461	66.6915	5.94125	6.05943	6.14706	5.7855	5.89119	6.02992	5.82994	6.22339	6.15447	nuclear receptor 2C2-associated protein; regulatory factor X-associated ankyrin-containing protein; AK162595 BC010971 BC092288 ENSMUST00000095273 NM_001025586 NM_001025587 NM_001025589 NM_011266
6958059	Ldhb	0.557563	-0.118127	-1.08533	70.1018	76.0833	6.13138	6.24951	6.03784	6.04011	6.31619	6.71525	5.96155	6.17763	6.1436	ENSMUST00000114481; lactate dehydrogenase B; BC046755 ENSMUST00000032373 ENSMUST00000134191 NM_008492
6919200	Fam132a	0.589477	-0.118113	-1.08531	148.44	161.104	7.21374	7.33185	7.13958	7.25262	7.24901	7.77674	6.86409	7.47557	7.211	family with sequence similarity 132, member A; BC026939 ENSMUST00000024338 ENSMUST00000127222 ENSMUST00000149558 NM_026125
6989020	Dlat Pih1d2	0.584964	-0.11798	-1.08521	44.8902	48.7155	5.48833	5.60631	5.13849	5.73265	5.59385	5.58212	5.46911	5.73864	5.63537	PIH1 domain containing 2; dihydrolipoamide S-acetyltransferase (E2 component of pyruvate dehydrogenase complex); BC039645 ENSMUST00000000171 ENSMUST00000034567 ENSMUST00000124029 ENSMUST00000125606 ENSMUST00000132187 ENSMUST00000141366 ENSMUST00000151197 ENSMUST00000155773 NM_028300 NM_145614
6790291	Ccl9	0.704325	-0.117955	-1.0852	33.9549	36.8478	5.08555	5.2035	4.88842	5.59648	4.77175	5.02044	5.01297	5.35527	5.42534	chemokine (C-C motif) ligand 9; ENSMUST00000019266 ENSMUST00000136131 NM_011338 U15209
6815733	Fam159b	0.702413	-0.117712	-1.08501	28.2332	30.6334	4.81932	4.93703	5.34511	4.47931	4.63354	4.94299	4.90766	4.90151	4.99597	family with sequence similarity 159, member B; ENSMUST00000043061 NM_029984
6789197	Ntn1	0.633534	-0.117667	-1.08498	232.736	252.514	7.86255	7.98022	7.79739	7.54164	8.24863	8.11016	8.07436	7.84467	7.89169	netrin 1; ENSMUST00000021284 ENSMUST00000108674 NM_008744
7017419	Ids	0.358793	-0.117524	-1.08487	196.512	213.19	7.61847	7.736	7.54811	7.51369	7.79362	7.93365	7.75396	7.65718	7.5992	iduronate 2-sulfatase; ENSMUST00000038111 ENSMUST00000101509 ENSMUST00000114633 ENSMUST00000130519 L07921 NM_010498
6776688	BC067068	0.564617	-0.117466	-1.08483	77.1977	83.7462	6.27049	6.38795	5.97136	6.49347	6.34663	6.65512	6.19156	6.42767	6.27746	cDNA sequence BC067068; BC067068 ENSMUST00000046638 ENSMUST00000171555 ENSMUST00000176924 NM_207522
6756403	Slc30a1	0.508102	-0.117382	-1.08476	116.691	126.582	6.86655	6.98393	6.57598	6.99167	7.032	7.035	6.91866	7.05381	6.92826	solute carrier family 30 (zinc transporter), member 1; BC052166 ENSMUST00000044954 NM_009579
6751304	Dis3l2	0.490064	-0.117332	-1.08473	49.3044	53.4818	5.62364	5.74097	5.361	5.69146	5.81847	5.87605	5.60921	5.76155	5.71709	DIS3 mitotic control homolog (S. cerevisiae)-like 2; AK029652 BC036177 ENSMUST00000065624 ENSMUST00000065694 ENSMUST00000166158 ENSMUST00000168237 NM_001172157 NM_153530
7017628	Slc10a3 Slc10a3-ubl4	0.623637	-0.117264	-1.08468	48.9719	53.1187	5.61388	5.73115	5.25742	5.9097	5.67453	5.90915	5.51981	5.59474	5.90089	Slc10a3-Ubl4 readthrough transcript; solute carrier family 10 (sodium/bile acid cotransporter family), member 3; BC027440 ENSMUST00000037967 ENSMUST00000073067 ENSMUST00000114146 EU599044 NM_001256104 NM_145406
6942999	Ptcd1	0.223015	-0.117201	-1.08463	83.521	90.5892	6.38407	6.50127	6.25265	6.44705	6.4525	6.57878	6.38623	6.4611	6.57896	pentatricopeptide repeat domain 1; AK172986 BC083097 ENSMUST00000031628 ENSMUST00000085674 NM_133735
6956729	Taf9	0.836497	-0.117147	-1.08459	304.762	330.541	8.25154	8.36869	8.71197	8.73393	7.30872	8.03138	8.9762	8.37266	8.09451	TAF9 RNA polymerase II, TATA box binding protein (TBP)-associated factor; BC042723 NM_001015889 NM_027139
6970839	Coq7	0.752183	-0.117117	-1.08457	79.2775	85.9817	6.30884	6.42596	6.00807	6.45421	6.46424	7.3605	6.11637	6.03476	6.1922	demethyl-Q 7; AF098949 ENSMUST00000032887 ENSMUST00000098090 ENSMUST00000127700 NM_009940
6784396	Nmt1	0.735938	-0.11701	-1.08448	291.926	316.59	8.18946	8.30647	7.60817	8.61612	8.34409	8.34769	8.19215	8.349	8.33704	N-myristoyltransferase 1; ENSMUST00000021314
6784062	Igfbp4	0.0808568	-0.11687	-1.08438	346.236	375.451	8.43561	8.55248	8.45686	8.43025	8.41972	8.62066	8.46704	8.6422	8.48002	insulin-like growth factor binding protein 4; BC019836 ENSMUST00000017637 ENSMUST00000123946 ENSMUST00000130530 ENSMUST00000140772 NM_010517
6959101	Zfp108 Zfp93	0.615577	-0.116853	-1.08437	41.6218	45.1333	5.37927	5.49612	5.74419	5.28142	5.11219	5.46991	5.43007	5.7459	5.3386	zinc finger protein 108; zinc finger protein 93; BC061487 BC100339 ENSMUST00000072713 NM_009567 NM_018791
6806610	Sirt5	0.525538	-0.116824	-1.08435	62.5303	67.8044	5.96648	6.08331	5.71161	6.23701	5.95083	6.09325	6.17387	6.07534	5.99077	sirtuin 5 (silent mating type information regulation 2 homolog) 5 (S. cerevisiae); BC031770 BC087898 ENSMUST00000066804 ENSMUST00000165213 NM_178848
6923142	Ptplad2	0.415854	-0.116737	-1.08428	43.8323	47.5265	5.45392	5.57066	5.51682	5.40967	5.43528	5.8344	5.24459	5.57997	5.62368	protein tyrosine phosphatase-like A domain containing 2; BC020155 ENSMUST00000030221 ENSMUST00000068220 ENSMUST00000132493 ENSMUST00000151280 NM_025760
6909648	Nfkb1	0.531747	-0.116654	-1.08422	1306.11	1416.11	10.3511	10.4677	10.6541	10.1412	10.2579	10.4162	10.485	10.5182	10.4515	nuclear factor of kappa light polypeptide gene enhancer in B cells 1, p105; ENSMUST00000029812 ENSMUST00000106275 ENSMUST00000106276 ENSMUST00000129428 ENSMUST00000138602 ENSMUST00000164430 M57999 NM_008689
6862751	miscellaneous	0.477748	-0.116548	-1.08414	1791.29	1942.01	10.8068	10.9233	10.9786	10.6318	10.8099	11.2565	10.7424	10.872	10.8224	AK030303; AK038378; AK084219; BC019218; BC024807; BC027291; BC049106; ENSMUST00000051691; ENSMUST00000089448; ENSMUST00000089874; ENSMUST00000106015; ENSMUST00000111919; ENSMUST00000124084; ENSMUST00000131161; ENSMUST00000132603; ENSMUST00000150689; ENSMUST00000155097; ENSMUST00000169074; ENSMUST00000170571; ENSMUST00000177354
6925381	Ncdn	0.563777	-0.116368	-1.084	85.2655	92.428	6.41389	6.53026	6.11162	6.55691	6.57314	6.72717	6.23192	6.59999	6.56195	neurochondrin; BC017126 ENSMUST00000030637 ENSMUST00000106116 ENSMUST00000127079 NM_011986
6979914	Kcnk1	0.527876	-0.116348	-1.08399	58.728	63.6604	5.87598	5.99233	5.99108	5.59596	6.04089	5.90531	5.78452	6.16006	6.11941	M95545; potassium channel, subfamily K, member 1; AF033017 ENSMUST00000046765 NM_008430
6844306	Dgcr14	0.496539	-0.116131	-1.08382	84.2536	91.3161	6.39667	6.5128	6.29049	6.64807	6.25144	6.27989	6.46476	6.62986	6.67668	DiGeorge syndrome critical region gene 14; BC013711 ENSMUST00000003621 NM_001081633 NM_022408
6780844	Zfp354a	0.52989	-0.116118	-1.08381	45.6122	49.4351	5.51135	5.62747	5.21872	5.66422	5.6511	5.77859	5.45046	5.56341	5.7174	zinc finger protein 354A; BC087540 ENSMUST00000020628 ENSMUST00000102766 ENSMUST00000109119 ENSMUST00000109121 ENSMUST00000109122 ENSMUST00000156914 NM_009329
6759732	Tmbim1	0.203549	-0.115901	-1.08365	1262.75	1368.38	10.3024	10.4183	10.3883	10.303	10.2157	10.298	10.372	10.5885	10.4146	transmembrane BAX inhibitor motif containing 1; AK220296 ENSMUST00000016309 ENSMUST00000113791 ENSMUST00000113796 ENSMUST00000128505 ENSMUST00000130763 ENSMUST00000135384 ENSMUST00000152603 ENSMUST00000154859 NM_027154
6942455	Rhbdd2	0.661704	-0.115748	-1.08354	87.9682	95.3167	6.45891	6.57466	6.03983	6.54242	6.79448	6.67156	6.68231	6.58492	6.35984	rhomboid domain containing 2; AK161545 BC018360 BC053091 ENSMUST00000043707 ENSMUST00000084599 ENSMUST00000136748 NM_146002
6835005	Pabpc1	0.0100391	-0.115467	-1.08333	767.552	831.509	9.58412	9.69959	9.54731	9.60872	9.59633	9.68281	9.7074	9.75517	9.65297	poly(A) binding protein, cytoplasmic 1; BC046233 ENSMUST00000001809 ENSMUST00000146577 ENSMUST00000147116 NM_008774
6972785	Vmn1r168 Vmn1r177	0.513591	-0.115228	-1.08315	6.4753	7.0137	2.69495	2.81017	2.55197	2.58141	2.95146	2.87367	2.60938	2.70618	3.05147	ENSMUST00000081401; vomeronasal 1 receptor 168; vomeronasal 1 receptor 177; ENSMUST00000073967 ENSMUST00000098704 NM_001166842 NM_206872
6981125	Tacc1	0.484008	-0.115072	-1.08303	192.704	208.704	7.59024	7.70532	7.34251	7.68553	7.74269	7.61454	7.60144	7.93486	7.67042	AY911505; ENSMUST00000052678; transforming, acidic coiled-coil containing protein 1; AY177413 ENSMUST00000084030 ENSMUST00000084512 NM_177089 NM_199323
6954584	Mrpl35	0.59055	-0.114966	-1.08295	382.694	414.438	8.58005	8.69501	8.40432	8.80784	8.52798	9.10537	8.35122	8.56077	8.76269	mitochondrial ribosomal protein L35; BC028750 ENSMUST00000065103 NM_025430
6780725	Mgat1	0.556412	-0.114866	-1.08287	91.855	99.4674	6.52129	6.63615	6.47337	6.41405	6.67644	6.62286	6.44094	7.0965	6.38431	mannoside acetylglucosaminyltransferase 1; BC006629 BC031752 ENSMUST00000081794 ENSMUST00000101293 ENSMUST00000109194 ENSMUST00000167400 L07037 NM_001110148 NM_001110149 NM_001110150 NM_010794
6905289	Tm4sf1	0.778343	-0.114805	-1.08283	2508.59	2716.37	11.2927	11.4075	11.9908	10.8353	11.0519	11.2889	11.3219	11.5257	11.4934	transmembrane 4 superfamily member 1; BC083073 ENSMUST00000029376 ENSMUST00000171384 NM_008536
6919885	Otud6b	0.799592	-0.114663	-1.08272	183.034	198.175	7.51597	7.63063	6.7552	7.87353	7.91917	7.98187	7.70302	7.27152	7.56611	OTU domain containing 6B; BC087552 ENSMUST00000041921 ENSMUST00000117268 ENSMUST00000151012 NM_152812
6788796	Gm16515	0.546701	-0.114621	-1.08269	108.395	117.358	6.76016	6.87478	6.90281	6.93073	6.44693	6.78304	6.80563	6.92774	6.9827	predicted gene, Gm16515; BC038816 ENSMUST00000019075 ENSMUST00000143800 NM_025294
6977091	Fam129c Pgls	0.622669	-0.114604	-1.08268	133.515	144.554	7.06086	7.17547	6.82651	7.442	6.91408	7.3119	7.03593	7.29952	7.05452	6-phosphogluconolactonase; family with sequence similarity 129, member C; BC006594 ENSMUST00000034264 ENSMUST00000123240 ENSMUST00000124485 ENSMUST00000127285 ENSMUST00000127626 ENSMUST00000143662 NM_001166213 NM_025396
6957852	Igbp1b	0.6576	-0.114453	-1.08256	13.798	14.9372	3.78639	3.90084	4.10317	3.84714	3.40886	4.18069	3.89704	3.93636	3.58928	immunoglobulin (CD79A) binding protein 1b; AJ010637 ENSMUST00000054786 NM_015777
6839769	Klhl22	0.393525	-0.114446	-1.08256	99.9079	108.156	6.64253	6.75697	6.45162	6.72312	6.75284	6.86621	6.5484	6.83881	6.77447	kelch-like 22 (Drosophila); AK012046 AK028197 AK086748 BC005800 ENSMUST00000090146 ENSMUST00000117192 ENSMUST00000120488 ENSMUST00000129199 ENSMUST00000129299 ENSMUST00000140306 ENSMUST00000144116 ENSMUST00000165790 NM_145479
6994714	Olfr151 Olfr160	0.795536	-0.114396	-1.08252	5.47742	5.92943	2.4535	2.56789	2.81345	2.10504	2.442	2.11352	3.59998	2.54187	2.0162	olfactory receptor 151; olfactory receptor 160; BC130240 BC138117 ENSMUST00000072430 ENSMUST00000104875 ENSMUST00000167960 NM_030553 NM_207664
6813078	Phf2	0.448485	-0.114383	-1.08251	270.528	292.85	8.07964	8.19402	7.84506	8.14233	8.25152	8.2511	8.17508	8.24134	8.10856	PHD finger protein 2; BC051633 ENSMUST00000035540 NM_011078
6790549	Rad51c	0.239662	-0.114261	-1.08242	27.7606	30.0486	4.79497	4.90923	4.82287	4.66215	4.89988	4.82301	4.92885	4.90419	4.98086	RAD51 homolog c (S. cerevisiae); AK076551 BC090648 ENSMUST00000007790 ENSMUST00000067692 ENSMUST00000129400 ENSMUST00000153073 NM_053269
6826916	Mzt1	0.786052	-0.114042	-1.08226	138.605	150.006	7.11483	7.22888	6.41533	7.38578	7.54339	7.31962	6.88119	7.16059	7.5541	mitotic spindle organizing protein 1; AK047481 BC117005 ENSMUST00000042662 NM_175245
6813876	Slc35d2	0.683673	-0.113945	-1.08218	47.8946	51.8307	5.58179	5.69574	5.99355	5.17387	5.57795	5.5673	5.62216	5.89214	5.70134	BC049125; solute carrier family 35, member D2; AB117931 ENSMUST00000039657 ENSMUST00000091559 ENSMUST00000099441 NM_001001321
6796704	Mfsd7c	0.455116	-0.113839	-1.0821	41.5165	44.9252	5.37561	5.48945	5.24522	5.26144	5.62018	5.60444	5.46703	5.42177	5.46457	major facilitator superfamily domain containing 7C; AY260576 ENSMUST00000040461 NM_145447
7010092	Gpr34	0.671094	-0.113825	-1.08209	9.59864	10.3866	3.26283	3.37666	3.1804	2.95021	3.65788	3.6192	3.01438	3.36528	3.50776	G protein-coupled receptor 34; DQ103764 ENSMUST00000041708 ENSMUST00000096492 NM_011823
6996038	Bbs4	0.523893	-0.113716	-1.08201	41.9915	45.4353	5.39203	5.50574	5.28431	5.48585	5.40592	5.34809	5.51868	5.92433	5.23187	Bardet-Biedl syndrome 4 (human); BC145771 ENSMUST00000026265 NM_175325
6907246	Hist1h3b Hist1h3c Hist1h3d Hist1h3e Hist1h3f Hist2h3b Hist2h3c1 Hist2h3c2	0.836657	-0.113706	-1.082	27.1795	29.4083	4.76445	4.87815	4.75973	4.40777	5.12584	6.03202	4.56126	5.13496	3.78437	histone cluster 1, H3b; histone cluster 1, H3c; histone cluster 1, H3d; histone cluster 1, H3e; histone cluster 1, H3f; histone cluster 2, H3b; histone cluster 2, H3c1; histone cluster 2, H3c2; BC015270 BC094041 BC139251 ENSMUST00000091711 ENSMUST00000098843 ENSMUST00000167403 ENSMUST00000176059 NM_054045 NM_178215 NM_178216
6966194	Catsperg1 Catsperg2	0.60795	-0.11363	-1.08195	42.923	46.4404	5.42368	5.53731	5.50336	5.63234	5.13534	5.10796	5.67917	5.71509	5.64702	cation channel, sperm-associated, gamma 1; cation channel, sperm-associated, gamma 2; AK039202 AK042364 AK138347 BC022688 BC172039 ENSMUST00000047846 ENSMUST00000061193 ENSMUST00000069861 ENSMUST00000085819 ENSMUST00000163782 ENSMUST00000164653 ENSMUST00000165907 ENSMUST00000166419 ENSMUST00000166654 ENSMUST00000168814 ENSMUST00000169143 GQ225581 NM_001164658 NM_029714
6852836	Epas1	0.388919	-0.113544	-1.08188	292.768	316.74	8.19361	8.30716	8.12078	8.06804	8.39202	8.23216	8.43308	8.35773	8.20566	endothelial PAS domain protein 1; AF045160 ENSMUST00000024954 NM_010137
6957059	C3ar1	0.664209	-0.113447	-1.08181	30.1582	32.6255	4.91448	5.02793	4.7387	4.71055	5.29419	5.32229	5.16077	4.61147	5.01718	complement component 3a receptor 1; BC003728 ENSMUST00000042081 NM_009779
6849433	Mrpl28	0.480779	-0.113408	-1.08178	101.181	109.455	6.66079	6.7742	6.6156	6.47767	6.8891	6.81986	6.54545	6.91285	6.81863	ENSMUST00000171285; mitochondrial ribosomal protein L28; BC100322 ENSMUST00000025014 ENSMUST00000123132 NM_024227
6882612	4921517L17Rik	0.440588	-0.113333	-1.08172	30.6033	33.1044	4.93562	5.04895	5.08922	4.71216	5.00547	5.14762	5.14268	4.91896	4.98654	RIKEN cDNA 4921517L17 gene; BC075727 ENSMUST00000037096 ENSMUST00000088581
6851907	Zfp161	0.550321	-0.113259	-1.08167	43.9903	47.5829	5.45911	5.57237	5.14999	5.66028	5.56707	5.5544	5.59187	5.67946	5.46376	zinc finger protein 161; BC052017 ENSMUST00000062369 ENSMUST00000112674 ENSMUST00000112676 NM_009547
6866862	Setbp1	0.494159	-0.113118	-1.08156	228.302	246.923	7.8348	7.94792	7.68827	7.72595	8.09017	8.07926	7.93269	8.02939	7.75032	SET binding protein 1; ENSMUST00000025430 ENSMUST00000161465
6757796	Ccdc115	0.321786	-0.112948	-1.08144	60.8302	65.784	5.92672	6.03966	5.94208	5.9421	5.89597	6.27901	6.10147	5.92098	5.8572	coiled-coil domain containing 115; AK151074 BC019430 ENSMUST00000042493 NM_027159
6961184	Tm2d3	0.668929	-0.112898	-1.0814	207.408	224.291	7.69633	7.80923	7.35552	7.92119	7.81227	8.17828	7.34701	7.96788	7.74373	TM2 domain containing 3; BC024620 ENSMUST00000032726 ENSMUST00000065574 ENSMUST00000107495 ENSMUST00000129166 NM_026795 NM_178056
6999522	Cck	0.595749	-0.112847	-1.08136	23.8699	25.812	4.57712	4.68997	4.23225	4.71818	4.78093	4.84825	4.48889	4.6895	4.73323	cholecystokinin; BC028487 ENSMUST00000035120 ENSMUST00000060307 NM_031161
6940565	Slc10a6	0.585467	-0.112816	-1.08134	779.89	843.324	9.60713	9.71994	9.89246	9.29754	9.63138	9.82348	9.67381	9.7839	9.59858	solute carrier family 10 (sodium/bile acid cotransporter family), member 6; BC127608 ENSMUST00000031263 NM_029415
6818523	Ptger2	0.755902	-0.1128	-1.08132	48.4623	52.4035	5.59879	5.71159	6.16232	5.30581	5.32824	5.17657	5.80713	5.85059	6.01207	BC035203; prostaglandin E receptor 2 (subtype EP2); AK036474 BC005440 ENSMUST00000046891 NM_008964
6959180	Zfp574	0.684359	-0.112742	-1.08128	101.622	109.882	6.66707	6.77981	6.24662	6.85308	6.90152	7.09356	6.4089	6.9109	6.7059	zinc finger protein 574; BC059044 ENSMUST00000053410 NM_001168506 NM_175477
6929861	Rgs12	0.509506	-0.112714	-1.08126	49.5696	53.5976	5.63138	5.7441	5.36567	5.75449	5.77399	5.52613	5.77399	5.82422	5.85205	regulator of G-protein signaling 12; BC040396 ENSMUST00000030984 ENSMUST00000087684 ENSMUST00000114281 ENSMUST00000114283 ENSMUST00000114284 ENSMUST00000114285 ENSMUST00000128161 NM_001163512 NM_173402
6971261	Spns1	0.28237	-0.112689	-1.08124	139.061	150.358	7.11957	7.23226	7.04106	7.24055	7.07711	7.05491	7.18886	7.31052	7.37476	spinster homolog 1 (Drosophila); AF212372 BC026854 BC085491 ENSMUST00000032994 ENSMUST00000119754 ENSMUST00000119846 ENSMUST00000126810 ENSMUST00000137263 ENSMUST00000138141 ENSMUST00000150476 ENSMUST00000150748 NM_023712 NR_045537
6842926	N6amt1	0.771304	-0.112648	-1.08121	48.961	52.9371	5.61356	5.72621	5.3073	6.19085	5.34253	6.1676	5.61781	5.16324	5.95618	N-6 adenine-specific DNA methyltransferase 1 (putative); AK012019 AY456393 BC098330 ENSMUST00000054442 ENSMUST00000118115 ENSMUST00000118310 NM_001159331 NM_026366
6846518	Olfr172 Olfr173	0.42444	-0.112575	-1.08116	20.6908	22.37	4.37092	4.48349	4.49775	4.39756	4.21745	4.2379	4.44691	4.72226	4.52691	olfactory receptor 172; olfactory receptor 173; BC120572 BC131922 ENSMUST00000049940 ENSMUST00000095991 NM_147000 NM_147001
6999449	Csrnp1	0.538417	-0.112534	-1.08113	355.872	384.742	8.47521	8.58775	8.3308	8.76775	8.32709	8.54065	8.52827	8.7928	8.48927	cysteine-serine-rich nuclear protein 1; AK029893 BC050066 ENSMUST00000035101 NM_153287
6788025	Rufy1	0.588805	-0.112513	-1.08111	91.5626	98.9893	6.51669	6.6292	6.28514	6.80946	6.45546	6.72959	6.34457	6.87339	6.56925	RUN and FYVE domain containing 1; ENSMUST00000020643 ENSMUST00000129304 NM_172557
6784005	Erbb2	0.0463063	-0.112444	-1.08106	102.187	110.47	6.67506	6.78751	6.68068	6.65087	6.69364	6.72557	6.72522	6.85708	6.84216	v-erb-b2 erythroblastic leukemia viral oncogene homolog 2, neuro/glioblastoma derived oncogene homolog (avian); BC046811 ENSMUST00000058295 ENSMUST00000136032 NM_001003817
6782691	Spag5	0.479542	-0.112392	-1.08102	24.2236	26.1862	4.59834	4.71073	4.49392	4.66176	4.63935	4.93187	4.32774	4.84718	4.73615	sperm associated antigen 5; BC052672 ENSMUST00000045026 ENSMUST00000133579 ENSMUST00000146068 NM_017407
6854346	1600002H07Rik	0.334607	-0.11236	-1.081	93.7645	101.359	6.55097	6.66333	6.5501	6.48652	6.61629	6.70904	6.40298	6.85781	6.68349	RIKEN cDNA 1600002H07 gene; AK005395 BC063767 BC072612 ENSMUST00000024930 ENSMUST00000124557 ENSMUST00000137648 ENSMUST00000138818 ENSMUST00000149916
6762345	Btg2	0.597484	-0.11223	-1.0809	2914.64	3150.42	11.5091	11.6213	11.1629	11.7595	11.6048	11.6134	11.5121	11.6589	11.7009	B cell translocation gene 2, anti-proliferative; BC132259 ENSMUST00000020692 NM_007570
6759779	Atg9a	0.499929	-0.112151	-1.08084	125.511	135.657	6.97167	7.08382	6.7074	7.05924	7.14836	7.16232	6.9513	7.07329	7.14836	autophagy related 9A; BC079884 ENSMUST00000040689 ENSMUST00000165703 NM_001003917
6768910	S100b	0.34495	-0.112119	-1.08081	63.8477	69.0076	5.99656	6.10868	5.83488	6.12582	6.02899	6.04093	5.97806	6.18732	6.22842	S100 protein, beta polypeptide, neural; BC061178 ENSMUST00000036387 NM_009115
6910668	miscellaneous	0.550407	-0.111986	-1.08071	36.9737	39.958	5.20843	5.32041	5.41221	5.02013	5.19294	5.06755	5.69644	5.25276	5.2649	BC027291
6949361	Zfp637	0.804608	-0.111965	-1.0807	43.7009	47.2275	5.44959	5.56156	4.88261	6.01561	5.45055	5.66529	4.76687	5.83126	5.9828	zinc finger protein 637; BC021601 ENSMUST00000035638 ENSMUST00000112860 ENSMUST00000112861 ENSMUST00000127593 ENSMUST00000132644 ENSMUST00000134526 ENSMUST00000136889 ENSMUST00000137224 ENSMUST00000164472 NM_177684
6754149	Glul	0.562763	-0.111872	-1.08063	2798.04	3023.65	11.4502	11.5621	11.1557	11.6445	11.5504	11.8166	11.4839	11.5501	11.3977	glutamate-ammonia ligase (glutamine synthetase); ENSMUST00000086199 ENSMUST00000139476 NM_008131 X16314
6959457	Hnrnpl	0.575423	-0.111863	-1.08062	492.97	532.715	8.94536	9.05722	8.64311	9.19462	8.99834	9.25004	8.92479	9.09217	8.96188	heterogeneous nuclear ribonucleoprotein L; AB009392 AK044748 AK085906 BC027206 BC099683 ENSMUST00000038572 ENSMUST00000098622 ENSMUST00000165546 ENSMUST00000172529 ENSMUST00000173578 ENSMUST00000173750 ENSMUST00000174477 ENSMUST00000174526 ENSMUST00000174548 ENSMUST00000174755 ENSMUST00000174882 NM_177301
6941734	Rad9b	0.309923	-0.111793	-1.08057	40.9094	44.2055	5.35436	5.46615	5.47577	5.39232	5.19499	5.47577	5.47577	5.50385	5.40922	ENSMUST00000056950; RAD9 homolog B (S. cerevisiae); AY297460 ENSMUST00000049009 NM_144912
6807652	0610007P08Rik	0.753155	-0.11172	-1.08052	118.481	128.02	6.88851	7.00023	6.27501	7.26842	7.1221	7.06215	7.00783	6.94083	6.99011	RIKEN cDNA 0610007P08 gene; AK033986 BC075679 ENSMUST00000039944 NM_001013608
6785178	LOC639905 Sap30bp	0.372551	-0.111716	-1.08051	121.383	131.155	6.92342	7.03513	6.84949	6.83092	7.08984	6.89082	6.93818	7.22974	7.08179	SAP30 binding protein; SAP30-binding protein-like; BC021757 ENSMUST00000021101 ENSMUST00000131737 ENSMUST00000146209 NM_020483
6823742	Hacl1	0.487679	-0.111663	-1.08047	53.3156	57.6061	5.73649	5.84815	5.58352	5.95605	5.66989	6.10634	5.65333	5.85136	5.78157	2-hydroxyacyl-CoA lyase 1; AK161488 BC021360 ENSMUST00000022437 ENSMUST00000127204 ENSMUST00000128629 ENSMUST00000134626 ENSMUST00000155210 ENSMUST00000156189 ENSMUST00000156431 ENSMUST00000165955 ENSMUST00000167066 ENSMUST00000167175 ENSMUST00000171414 NM_019975
6823695	Spcs1	0.777566	-0.111603	-1.08043	3011.13	3253.31	11.5561	11.6677	10.9129	11.9857	11.7697	11.9876	11.2988	11.7925	11.5919	signal peptidase complex subunit 1 homolog (S. cerevisiae); BC020050 ENSMUST00000022478 ENSMUST00000160663 ENSMUST00000161343 ENSMUST00000162092 NM_026911
6817951	Sfmbt1	0.754338	-0.111602	-1.08043	53.0049	57.2679	5.72805	5.83965	5.36344	5.60773	6.21299	5.9311	5.50674	6.4276	5.49318	Scm-like with four mbt domains 1; ENSMUST00000054230 NM_001166531 NM_001166532 NM_019460
6850155	H2-Q4 H2-Q6 LOC68395	0.775414	-0.111566	-1.0804	57.8818	62.5355	5.85504	5.9666	6.50148	5.67732	5.38631	5.67427	6.09917	6.12312	5.96985	histocompatibility 2, Q region locus 4; histocompatibility 2, Q region locus 6; histocompatibility 2, Q region locus 6-like; BC010602 BC040085 ENSMUST00000078205 ENSMUST00000081435 ENSMUST00000113887 ENSMUST00000173975 ENSMUST00000174699 NM_001143689
6906328	Gucy1a3	0.426731	-0.111533	-1.08038	82.6073	89.2469	6.3682	6.47973	6.21301	6.41743	6.47415	6.21068	6.44064	6.59694	6.67066	guanylate cyclase 1, soluble, alpha 3; AK031305 BC094310 ENSMUST00000048976 NM_021896
6886073	Ndufa8	0.836317	-0.111495	-1.08035	264.538	285.793	8.04733	8.15883	7.14081	8.35921	8.64197	8.57006	7.95097	8.22912	7.88515	NADH dehydrogenase (ubiquinone) 1 alpha subcomplex, 8; BC024673 ENSMUST00000070112 NM_026703
6867854	Sf1	0.232856	-0.111287	-1.08019	412.211	445.267	8.68724	8.79853	8.81796	8.64347	8.60029	8.69902	8.79872	8.86112	8.83525	splicing factor 1; BC009091 BC055370 ENSMUST00000076351 ENSMUST00000113485 ENSMUST00000113487 ENSMUST00000113488 ENSMUST00000113489 ENSMUST00000125516 ENSMUST00000131252 ENSMUST00000155973 NM_001110791 NM_011750
6940330	Hnrnpd	0.486052	-0.111243	-1.08016	517.572	559.06	9.01562	9.12686	8.76309	9.17459	9.10917	9.27594	9.12968	9.06609	9.03573	BC116846; heterogeneous nuclear ribonucleoprotein D; BC049098 ENSMUST00000019128 ENSMUST00000072750 ENSMUST00000112939 ENSMUST00000164833 ENSMUST00000168396 ENSMUST00000171106 ENSMUST00000171640 ENSMUST00000172361 NM_001077265 NM_001077266 NM_001077267 NM_007516
6870617	Nhlrc2	0.391313	-0.111203	-1.08013	133.246	143.923	7.05795	7.16915	7.04091	7.23675	6.89618	7.25572	7.04085	7.12143	7.2586	NHL repeat containing 2; BC138190 ENSMUST00000071423 ENSMUST00000165411 NM_025811
6966939	Flt3l Rpl13a	0.563838	-0.111142	-1.08008	202.865	219.111	7.66437	7.77551	7.37888	7.83966	7.77458	7.6971	7.77132	8.0562	7.57744	FMS-like tyrosine kinase 3 ligand; ribosomal protein L13A; ENSMUST00000003516 ENSMUST00000085377 ENSMUST00000123381 ENSMUST00000125500 ENSMUST00000126371 ENSMUST00000128778 ENSMUST00000130628 ENSMUST00000134065 ENSMUST00000146760 ENSMUST00000169677 NM_013520 U04807
6790972	Xylt2	0.626391	-0.111125	-1.08007	54.8139	59.2029	5.77647	5.88759	5.39128	5.95109	5.98704	5.82688	5.79207	5.97455	5.95688	xylosyltransferase II; BC034082 ENSMUST00000116349 ENSMUST00000146693 ENSMUST00000153485 ENSMUST00000154830 NM_145828
6964570	Hmx3	0.584974	-0.111098	-1.08005	48.4383	52.3158	5.59808	5.70918	5.30941	5.8252	5.65962	5.45193	5.61003	5.85593	5.91881	AY338464; H6 homeobox 3; BC139482 ENSMUST00000046093 NM_008257
6971656	Chst15	0.547888	-0.111067	-1.08003	57.165	61.7397	5.83706	5.94813	5.53321	5.94515	6.03282	5.91242	5.98113	6.01509	5.88387	ENSMUST00000030305; carbohydrate (N-acetylgalactosamine 4-sulfate 6-O) sulfotransferase 15; AK122324 ENSMUST00000077472 ENSMUST00000080215 NM_029935
6963120	Olfr628	0.683953	-0.111023	-1.07999	9.00332	9.72353	3.17046	3.28148	3.08787	2.88148	3.54202	3.35996	3.04975	3.00304	3.71317	olfactory receptor 628; ENSMUST00000098193 ENSMUST00000106881 NM_147097
6771931	Ppp1r14c	0.486502	-0.110845	-1.07986	42.5356	45.9326	5.4106	5.52144	5.50227	5.54048	5.18905	5.45042	5.30644	5.7512	5.57772	protein phosphatase 1, regulatory (inhibitor) subunit 14c; AF407167 AK042973 ENSMUST00000043374 NM_133485
6788921	BC046404	0.583227	-0.110801	-1.07983	119.185	128.699	6.89706	7.00786	6.61283	7.19744	6.8809	6.97424	6.95008	7.13287	6.97424	cDNA sequence BC046404; BC053455 ENSMUST00000057194 ENSMUST00000143262 NM_198861
6980949	Slc25a15	0.355459	-0.110767	-1.0798	80.8347	87.2855	6.3369	6.44767	6.3213	6.18451	6.5049	6.40534	6.4793	6.50863	6.39741	solute carrier family 25 (mitochondrial carrier ornithine transporter), member 15; AF133914 ENSMUST00000033871 NM_181325
6917813	Asap3	0.161935	-0.110732	-1.07978	191.831	207.135	7.58369	7.69442	7.62009	7.49163	7.63936	7.64442	7.70319	7.82694	7.60315	ArfGAP with SH3 domain, ankyrin repeat and PH domain 3; BC085250 ENSMUST00000047526 NM_001008232
6925594	Tmem39b	0.34736	-0.110718	-1.07977	124.587	134.525	6.96101	7.07173	6.89562	6.9494	7.03801	7.14643	6.79999	7.24329	7.0972	transmembrane protein 39b; BC049790 ENSMUST00000102588 ENSMUST00000125445 ENSMUST00000137640 ENSMUST00000147668 ENSMUST00000154747 NM_199305
6789693	Sgsm2	0.380532	-0.110662	-1.07972	107.857	116.456	6.75297	6.86364	6.61813	6.91967	6.72112	6.87093	6.68039	7.02334	6.87988	ENSMUST00000080164; small G protein signaling modulator 2; AK078057 BC058414 BC060163 ENSMUST00000057631 ENSMUST00000081799 ENSMUST00000123573 NM_197943
6919195	Acap3	0.21742	-0.110638	-1.07971	113.368	122.404	6.82487	6.93551	6.70669	6.87412	6.8938	6.82397	6.92368	6.9346	7.05978	ArfGAP with coiled-coil, ankyrin repeat and PH domains 3; AK159055 BC026407 BC067016 BC098196 ENSMUST00000079031 ENSMUST00000105584 ENSMUST00000126582 ENSMUST00000131168 ENSMUST00000131372 ENSMUST00000137726 ENSMUST00000145654 NM_207223
6848966	Ncrna00085	0.340445	-0.110578	-1.07966	157.277	169.806	7.29717	7.40775	7.47131	7.17621	7.24398	7.40003	7.43104	7.45108	7.34883	non-protein coding RNA 85; BC171977 BC171982 BC171984 ENSMUST00000012759 ENSMUST00000052338 ENSMUST00000133912 ENSMUST00000139969 ENSMUST00000154301 ENSMUST00000172097 NM_001162909
6863292	Cetn1	0.579655	-0.110521	-1.07962	38.6535	41.731	5.27253	5.38305	5.33123	5.06978	5.41657	4.97919	5.45102	5.72688	5.3751	centrin 1; BC048488 ENSMUST00000062769 NM_007593
6801076	Clec14a	0.661266	-0.110464	-1.07958	118.672	128.115	6.89083	7.0013	6.93215	6.54964	7.19071	7.33235	6.81403	7.13808	6.72073	C-type lectin domain family 14, member a; BC019452 ENSMUST00000062254 NM_025809
6885530	Vav2	0.432179	-0.110446	-1.07956	60.0127	64.7875	5.9072	6.01764	5.70023	5.94776	6.0736	6.00415	6.13088	6.05382	5.88172	vav 2 oncogene; BC053060 ENSMUST00000056176 ENSMUST00000149005 NM_009500
6838413	Lmbr1l	0.269212	-0.110332	-1.07948	103.992	112.256	6.70032	6.81065	6.55377	6.7736	6.7736	6.7736	6.8456	6.88617	6.73725	limb region 1 like; BC023397 ENSMUST00000023736 ENSMUST00000109127 ENSMUST00000127548 ENSMUST00000135051 NM_029098
6992338	1700102P08Rik	0.522255	-0.110262	-1.07942	51.3038	55.3785	5.68099	5.79125	5.62574	5.93399	5.48325	5.92106	5.87286	5.80668	5.56442	RIKEN cDNA 1700102P08 gene; BC061048 ENSMUST00000035234 NM_053216
6819247	Pck2	0.469371	-0.110258	-1.07942	86.2718	93.1236	6.43082	6.54108	6.30049	6.33798	6.65398	6.74078	6.35723	6.49546	6.57083	phosphoenolpyruvate carboxykinase 2 (mitochondrial); BC010318 ENSMUST00000048781 ENSMUST00000167739 NM_028994
6854104	Vmn1r231	0.688434	-0.11018	-1.07936	5.93324	6.40412	2.56882	2.679	2.40151	2.98702	2.31793	2.89042	2.80642	2.26005	2.75911	vomeronasal 1 receptor 231; AF394947 ENSMUST00000061278 ENSMUST00000165545 NM_134196
6951412	Pdk4	0.709276	-0.110175	-1.07936	147.162	158.841	7.20126	7.31144	6.76376	7.23374	7.60628	7.60962	7.3182	7.10369	7.21423	pyruvate dehydrogenase kinase, isoenzyme 4; BC026134 ENSMUST00000019721 ENSMUST00000134068 NM_013743
6911530	Rab2a	0.61595	-0.110133	-1.07933	512.696	553.367	9.00196	9.11209	8.63081	9.21258	9.16249	9.20009	9.06291	9.06283	9.12254	RAB2A, member RAS oncogene family; BC058382 ENSMUST00000060232 NM_021518
6850308	Olfr110 Olfr111	0.798508	-0.110126	-1.07932	23.6288	25.5031	4.56248	4.6726	4.97044	4.12357	4.59342	4.85508	5.01502	3.7038	5.11651	olfactory receptor 110; olfactory receptor 111; BC132347 BC139116 ENSMUST00000097325 ENSMUST00000167238 ENSMUST00000168318 NM_001005485 NM_146328
6823869	Ppyr1	0.79055	-0.110021	-1.07924	24.1094	26.02	4.59153	4.70155	3.95288	5.18497	4.63673	4.75823	4.51955	4.58104	4.94737	pancreatic polypeptide receptor 1; BC132395 ENSMUST00000052164 NM_008919
6942575	Mepce	0.589544	-0.109961	-1.0792	81.788	88.2655	6.35382	6.46378	6.67865	6.25407	6.12873	6.46318	6.44857	6.64224	6.30112	methylphosphate capping enzyme; BC026876 ENSMUST00000031740 ENSMUST00000140336 NM_144913
6816183	Snx18	0.26884	-0.109691	-1.079	1026.01	1107.06	10.0028	10.1125	9.89255	10.1376	9.97832	10.2171	10.0219	10.1206	10.0905	sorting nexin 18; AF408408 AK076119 AK143645 ENSMUST00000037864 ENSMUST00000109241 NM_130796
6899746	Hist2h2be	0.427304	-0.109472	-1.07883	19.2784	20.7981	4.26891	4.37838	4.29797	4.13116	4.3776	4.31509	4.13852	4.63338	4.42654	histone cluster 2, H2be; BC058562 ENSMUST00000090781 NM_178214
6844558	Etv5	0.768083	-0.109422	-1.0788	86.6796	93.5096	6.43762	6.54704	5.84398	6.90039	6.56849	6.88549	6.49287	6.30976	6.50005	ets variant gene 5; BC034680 ENSMUST00000051229 ENSMUST00000079601 ENSMUST00000170393 NM_023794
6786044	Fignl1	0.174378	-0.109419	-1.07879	26.0768	28.1315	4.70469	4.81411	4.69322	4.73929	4.68157	4.74019	4.6795	4.93326	4.9035	ENSMUST00000113258; fidgetin-like 1; BC051942 ENSMUST00000047689 ENSMUST00000109664 ENSMUST00000152345 ENSMUST00000171080 ENSMUST00000171938 NM_001163359 NM_001163360 NM_021891
6882669	Manbal	0.720976	-0.109415	-1.07879	72.0227	77.6974	6.17038	6.2798	5.729	6.62783	6.15431	6.36433	6.10823	6.1765	6.47012	BC107246; mannosidase, beta A, lysosomal-like; AK079707 BC030375 ENSMUST00000081202 NM_026968
6972418	Osbpl5	0.486988	-0.109244	-1.07866	110.467	119.157	6.78747	6.89672	6.53003	6.92638	6.90601	6.92638	6.92638	6.89981	6.8343	oxysterol binding protein-like 5; AB074008 AJ278263 AK129385 BC079872 ENSMUST00000020411 ENSMUST00000035523 ENSMUST00000119499 ENSMUST00000121409 ENSMUST00000137627 NM_001199227 NM_024289
6996370	Zfp609	0.26152	-0.109212	-1.07864	221.941	239.394	7.79403	7.90324	7.72008	7.72881	7.9332	7.92659	7.86568	8.0082	7.8125	zinc finger protein 609; BC058943 ENSMUST00000046309 ENSMUST00000159109 NM_172536
6758027	Tbc1d8	0.0274168	-0.109015	-1.07849	76.2407	82.225	6.25249	6.36151	6.23265	6.22618	6.29864	6.33378	6.36607	6.38039	6.36578	TBC1 domain family, member 8; AK141816 BC065081 ENSMUST00000054462 NM_018775
6837453	Ttll12	0.558553	-0.108912	-1.07842	90.4551	97.5481	6.49913	6.60804	6.42398	6.42358	6.64983	6.92503	6.3557	6.82016	6.33128	tubulin tyrosine ligase-like family, member 12; BC055368 ENSMUST00000016901 ENSMUST00000134334 ENSMUST00000136066 NM_183017
6839059	5730403B10Rik Hmox2	0.176222	-0.10889	-1.0784	288.647	311.276	8.17316	8.28205	8.15005	8.24156	8.12787	8.42424	8.24653	8.14446	8.31297	RIKEN cDNA 5730403B10 gene; heme oxygenase (decycling) 2; AF029874 BC029975 BC055742 ENSMUST00000004172 ENSMUST00000004173 ENSMUST00000118885 ENSMUST00000120232 NM_001136066 NM_010443 NM_025670
6882521	Map1lc3a	0.257662	-0.108774	-1.07831	177.417	191.311	7.471	7.57978	7.45284	7.37799	7.58218	7.74736	7.54675	7.56405	7.46095	microtubule-associated protein 1 light chain 3 alpha; BC010596 ENSMUST00000029128 ENSMUST00000145086 ENSMUST00000154596 NM_025735 NR_046364
6828547	Gdnf	0.589395	-0.108712	-1.07827	36.8678	39.7533	5.20429	5.313	5.07046	5.5423	5.00011	5.34302	5.26481	5.35637	5.28781	glial cell line derived neurotrophic factor; D88264 ENSMUST00000022744 NM_010275 U37459
6854962	Rab11b	0.754241	-0.10863	-1.0782	181.764	195.978	7.50592	7.61455	7.05575	7.43153	8.03048	7.99217	7.32636	7.51713	7.62254	RAB11B, member RAS oncogene family; NM_008997
6950725	Slco1c1	0.20777	-0.108341	-1.07799	19.473	20.9917	4.28341	4.39175	4.17488	4.2908	4.38454	4.35557	4.4739	4.38454	4.35298	solute carrier organic anion transporter family, member 1c1; AY007379 ENSMUST00000032362 ENSMUST00000111837 ENSMUST00000135562 NM_001177772 NM_021471
6842112	Pou1f1	0.371589	-0.108248	-1.07792	11.6032	12.5073	3.53645	3.6447	3.50502	3.60643	3.4979	3.45399	3.91833	3.66166	3.54481	POU domain, class 1, transcription factor 1; BC061213 D12885 ENSMUST00000004964 ENSMUST00000175882 ENSMUST00000176038 ENSMUST00000176330 NM_008849
6780907	Ppp2ca	0.275874	-0.108144	-1.07784	1627.41	1754.09	10.6684	10.7765	10.5752	10.7271	10.7028	10.9478	10.5889	10.7585	10.8109	protein phosphatase 2 (formerly 2A), catalytic subunit, alpha isoform; BC054458 ENSMUST00000020608 NM_019411
6762967	Prg4	0.0703952	-0.108043	-1.07777	4527.37	4879.44	12.1445	12.2525	12.1915	12.1128	12.1291	12.233	12.2471	12.3599	12.1699	proteoglycan 4 (megakaryocyte stimulating factor, articular superficial zone protein); AB034730 ENSMUST00000006171 ENSMUST00000111901 ENSMUST00000111902 ENSMUST00000161611 ENSMUST00000162367 ENSMUST00000164600 NM_001110146 NM_021400
6818742	Peli2	0.739548	-0.107888	-1.07765	151.77	163.555	7.24575	7.35363	6.75715	7.72397	7.25612	7.27742	7.23105	7.5216	7.38447	pellino 2; ENSMUST00000073150 NM_033602
6904130	Ccdc39 Ttc14	0.420814	-0.107832	-1.07761	59.6448	64.2736	5.89832	6.00616	6.09445	5.82211	5.77841	6.14622	5.90097	6.09436	5.88307	coiled-coil domain containing 39; tetratricopeptide repeat domain 14; AK029948 AK083226 AK162849 BC138917 BC138920 ENSMUST00000029222 ENSMUST00000099153 ENSMUST00000125845 ENSMUST00000127844 ENSMUST00000135728 NM_025978 NM_026222
7018576	Rgag4	0.366761	-0.107755	-1.07755	41.6478	44.8776	5.38017	5.48792	5.406	5.52516	5.20935	5.56784	5.38468	5.49807	5.50111	ENSMUST00000124600; retrotransposon gag domain containing 4; BC132391 ENSMUST00000113631 ENSMUST00000119076 NM_183318 NR_028404
6971899	Ebf3	0.672145	-0.107717	-1.07752	333.301	359.139	8.38068	8.4884	7.94739	8.60332	8.59133	8.61864	8.36634	8.50443	8.46418	early B cell factor 3; BC067018 ENSMUST00000033378 ENSMUST00000106118 ENSMUST00000168203 NM_001113414 NM_001113415 NM_010096
6929719	Fosl2	0.424509	-0.107683	-1.0775	357.661	385.379	8.48245	8.59013	8.42526	8.62753	8.39456	8.49467	8.43782	8.88246	8.54558	fos-like antigen 2; AK089371 AK145822 BC065131 ENSMUST00000031017 NM_008037
6792953	Pomc	0.528352	-0.107639	-1.07746	42.6213	45.9229	5.4135	5.52114	5.13976	5.56499	5.53576	5.48362	5.4447	5.70174	5.45451	pro-opiomelanocortin-alpha; AK030714 BC061215 ENSMUST00000020990 NM_008895
6840705	Adcy5	0.303743	-0.107531	-1.07738	71.0349	76.5318	6.15046	6.25799	6.16008	6.28156	6.00973	6.24142	6.21834	6.34545	6.22674	adenylate cyclase 5; BC090846 ENSMUST00000023549 ENSMUST00000114913 NM_001012765
6880511	Vps18	0.307897	-0.107483	-1.07735	88.0524	94.8629	6.46029	6.56777	6.33934	6.5935	6.44803	6.53263	6.51107	6.7328	6.49459	vacuolar protein sorting 18 (yeast); AK033277 BC039176 ENSMUST00000037280 ENSMUST00000139367 ENSMUST00000151500 ENSMUST00000170824 ENSMUST00000171090 NM_172269
6869414	Pcgf5	0.743238	-0.10744	-1.07731	309.495	333.423	8.27377	8.38121	8.78468	7.7997	8.23693	8.28992	8.40255	8.45837	8.374	polycomb group ring finger 5; AK002387 AK046682 BC145590 ENSMUST00000062389 ENSMUST00000071267 NM_029508
6979196	Terf2ip	0.722419	-0.107437	-1.07731	111.241	119.841	6.79754	6.90498	6.40659	7.20976	6.77628	7.32757	6.56801	6.88838	6.83596	telomeric repeat binding factor 2, interacting protein; BC012270 ENSMUST00000052138 NM_020584
6789270	Cntrob	0.467057	-0.107341	-1.07724	62.3634	67.1804	5.96263	6.06997	5.72599	6.11368	6.04821	6.11368	5.99573	6.05678	6.11368	centrobin, centrosomal BRCA2 interacting protein; AK034947 BC058512 ENSMUST00000092973 ENSMUST00000108663 ENSMUST00000123176 ENSMUST00000156175 NM_172560
6959442	Fbxo27	0.428861	-0.107331	-1.07723	45.3898	48.8954	5.5043	5.61163	5.32474	5.60471	5.58344	5.69946	5.36584	5.7489	5.63231	F-box protein 27; AK169614 BC075656 ENSMUST00000039998 ENSMUST00000108280 ENSMUST00000108281 ENSMUST00000127368 NM_001163702 NM_207238
6945778	Casp2	0.433448	-0.107283	-1.0772	59.8608	64.4819	5.90354	6.01082	6.07412	5.70859	5.92791	6.03397	5.86487	6.12367	6.02078	caspase 2; BC034262 ENSMUST00000031895 ENSMUST00000132398 ENSMUST00000139930 ENSMUST00000141669 ENSMUST00000141727 ENSMUST00000156829 NM_007610
6937333	Mfsd10	0.361944	-0.107267	-1.07719	135.701	146.175	7.08429	7.19156	7.03332	7.03393	7.18562	7.27525	6.99013	7.40649	7.09436	major facilitator superfamily domain containing 10; BC023012 BC064775 ENSMUST00000001109 ENSMUST00000114329 ENSMUST00000114331 ENSMUST00000126257 ENSMUST00000128670 ENSMUST00000130347 ENSMUST00000134156 ENSMUST00000136010 ENSMUST00000137150 ENSMUST00000148270 ENSMUST00000149657 ENSMUST00000155577 NM_026660
6930023	Evc2	0.584311	-0.107257	-1.07718	81.5662	87.8614	6.3499	6.45716	6.25347	6.66872	6.12751	6.42666	6.3744	6.58799	6.43958	Ellis van Creveld syndrome 2 homolog (human); BC064473 ENSMUST00000056365 ENSMUST00000101258 ENSMUST00000167562 NM_145920
6976497	miscellaneous	0.441671	-0.107244	-1.07717	17.9679	19.3545	4.16735	4.2746	4.32264	4.0723	4.10712	4.40415	4.45599	4.23349	4.00476	AF498361; BC031547; ENSMUST00000145493; ENSMUST00000148894
6755174	Pfdn2	0.49562	-0.107212	-1.07714	645.97	695.803	9.33532	9.44254	9.11124	9.55886	9.33587	9.41074	9.38961	9.4825	9.48729	prefoldin 2; BC049606 ENSMUST00000006579 ENSMUST00000135941 ENSMUST00000138323 NM_011070
6756474	A130010J15Rik	0.676844	-0.107206	-1.07714	28.5737	30.7779	4.83662	4.94382	5.09094	4.64996	4.76895	4.99237	4.41032	5.3972	4.9754	RIKEN cDNA A130010J15 gene; BC055955 ENSMUST00000069054 ENSMUST00000110831 ENSMUST00000160077 ENSMUST00000160822 ENSMUST00000161235 NM_001160359 NM_001160360 NM_181048
6844250	2610318N02Rik	0.694436	-0.107148	-1.0771	8.11274	8.73821	3.02019	3.12734	2.95553	2.8257	3.27934	2.60563	3.1608	3.07299	3.66993	RIKEN cDNA 2610318N02 gene; BC039993 ENSMUST00000093336
6967059	Saa3	0.760326	-0.106859	-1.07688	39.5719	42.6142	5.3064	5.41326	4.88795	5.55936	5.4719	6.15456	5.06673	5.07567	5.35609	serum amyloid A 3; AK010675 ENSMUST00000006956 NM_011315
6945665	Agk	0.71689	-0.106817	-1.07685	204.541	220.259	7.67624	7.78306	7.25643	8.03252	7.73978	7.61507	7.43785	8.02676	8.05256	acylglycerol kinase; BC093525 ENSMUST00000031977 NM_023538
6995161	Cd3e	0.472697	-0.106731	-1.07679	35.6247	38.3602	5.15481	5.26154	5.31403	4.97952	5.17087	4.97336	5.37713	5.32159	5.37407	CD3 antigen, epsilon polypeptide; BC098236 ENSMUST00000102832 J02990 NM_007648
6762413	Rnpep	0.76011	-0.106702	-1.07676	78.3293	84.3422	6.29148	6.39818	5.75926	6.69207	6.42311	6.83808	6.21753	6.44863	6.08849	arginyl aminopeptidase (aminopeptidase B); BC019200 ENSMUST00000074357 ENSMUST00000077340 ENSMUST00000141234 NM_001159624 NM_145417
6782037	Fxr2	0.485663	-0.106695	-1.07676	77.0093	82.9204	6.26696	6.37365	6.04696	6.37989	6.37403	6.42992	6.13721	6.54475	6.38274	fragile X mental retardation, autosomal homolog 2; BC057007 BC062971 ENSMUST00000018909 ENSMUST00000125989 ENSMUST00000139605 NM_011814
6797478	Rin3	0.736914	-0.106672	-1.07674	121.855	131.206	6.92902	7.0357	6.38244	7.15873	7.2459	7.03361	6.97076	7.1769	6.96151	Ras and Rab interactor 3; AK133988 AY265356 ENSMUST00000056950 ENSMUST00000101114 ENSMUST00000133820 NM_001161365 NM_177620
6815074	A630019I02Rik Cmya5	0.311677	-0.106646	-1.07672	59.1759	63.7159	5.88694	5.99358	5.93057	5.7332	5.99704	5.93805	6.09088	5.95244	5.99296	cardiomyopathy associated 5; uncharacterized LOC408254; AJ575748 ENSMUST00000062122 NM_023821 NR_046182
6949716	Foxj2	0.166156	-0.106485	-1.0766	289.424	311.594	8.17704	8.28353	8.09569	8.22791	8.20752	8.18547	8.35407	8.38839	8.20617	ENSMUST00000141859; forkhead box J2; BC040395 ENSMUST00000003238 NM_021899
6897441	Foxo1	0.495211	-0.106474	-1.07659	167.395	180.217	7.38711	7.49359	7.14115	7.52548	7.49471	7.56868	7.31942	7.58069	7.50556	forkhead box O1; AF114258 ENSMUST00000053764 NM_019739
6784348	Fzd2	0.692938	-0.106295	-1.07646	29.672	31.9407	4.89103	4.99733	4.56995	5.28679	4.81635	5.12629	4.8868	5.28552	4.69069	frizzled homolog 2 (Drosophila); BC055727 ENSMUST00000057893 NM_020510
6789522	4933427D14Rik	0.580929	-0.106259	-1.07643	53.7716	57.8816	5.74877	5.85503	5.96561	5.46146	5.81925	5.96561	5.6408	6.03521	5.77851	AK140979; RIKEN cDNA 4933427D14 gene; AK043241 BC059269 ENSMUST00000108505 ENSMUST00000108506 ENSMUST00000131546 ENSMUST00000142530
6878890	Olfr1186	0.52849	-0.106145	-1.07635	7.47477	8.04546	2.90203	3.00818	2.76922	3.10497	2.8319	3.3446	2.83392	2.85404	3.00014	olfactory receptor 1186; BC132093 ENSMUST00000075025 NM_146530
6964887	miscellaneous	0.523445	-0.106132	-1.07634	41.6335	44.8117	5.37967	5.48581	5.32122	5.4205	5.3973	5.86383	5.18902	5.54654	5.34383	AK020939; AK164971; AY152853; BC026991; BC027291; BC033358; BC138916; ENSMUST00000057982; ENSMUST00000120655; ENSMUST00000143913; ENSMUST00000151561; ENSMUST00000153569
6969640	Capn5	0.551546	-0.105962	-1.07621	165.886	178.529	7.37405	7.48001	7.10435	7.50593	7.51187	7.56612	7.35621	7.68995	7.30777	calpain 5; ENSMUST00000040971 ENSMUST00000107112 NM_007602 U85020
6848806	1600012H06Rik Phf10	0.731684	-0.105913	-1.07617	141.908	152.718	7.14881	7.25472	6.63763	7.48872	7.32008	7.13923	7.21073	7.53167	7.13726	PHD finger protein 10; RIKEN cDNA 1600012H06 gene; BC027313 ENSMUST00000052691 ENSMUST00000163629 ENSMUST00000164837 ENSMUST00000168938 ENSMUST00000174004 ENSMUST00000174163 NM_001083880 NM_001083881 NM_001083882 NM_026451
6807175	Higd2a	0.499211	-0.105851	-1.07613	1312.07	1411.95	10.3576	10.4635	10.2389	10.2351	10.5989	10.6209	10.2864	10.5195	10.427	HIG1 domain family, member 2A; BC021471 ENSMUST00000026986 NM_025933
6850060	Agpat1	0.735248	-0.105814	-1.0761	146.549	157.702	7.19524	7.30106	6.69284	7.5617	7.33119	7.5617	7.02599	7.35797	7.25857	1-acylglycerol-3-phosphate O-acyltransferase 1 (lysophosphatidic acid acyltransferase, alpha); AB005623 BC009651 ENSMUST00000037489 ENSMUST00000114140 ENSMUST00000169278 ENSMUST00000173146 ENSMUST00000173242 ENSMUST00000173973 ENSMUST00000174041 ENSMUST00000174228 ENSMUST00000174595 NM_001163379 NM_018862
6968708	Polg	0.355858	-0.105734	-1.07604	125.425	134.963	6.97068	7.07642	6.87456	7.14805	6.88944	7.07348	7.08523	7.07348	7.07348	polymerase (DNA directed), gamma; AB121698 AK135341 AK162462 BC061472 ENSMUST00000036427 ENSMUST00000073889 ENSMUST00000127082 ENSMUST00000132048 ENSMUST00000143672 ENSMUST00000149444 ENSMUST00000154403 NM_017462 U53584
6875933	Olfm1	0.633064	-0.105562	-1.07591	132.695	142.769	7.05197	7.15753	6.88501	7.36016	6.91075	7.54359	6.91872	7.1507	7.01713	olfactomedin 1; AK147618 D78262 ENSMUST00000028177 ENSMUST00000100244 ENSMUST00000102879 ENSMUST00000113920 ENSMUST00000152415 NM_001038612 NM_001038613 NM_001038614 NM_019498
6979706	Def8	0.698909	-0.105433	-1.07582	55.3959	59.5959	5.79171	5.89714	5.38192	5.79717	6.19603	5.94426	5.89402	5.94763	5.80265	differentially expressed in FDCP 8; AK034028 AK164147 BC003306 ENSMUST00000001522 ENSMUST00000065534 ENSMUST00000093049 ENSMUST00000108830 ENSMUST00000108832 NM_001253783 NM_001253784 NM_054046 NR_045593
6768143	Micu1	0.665481	-0.10533	-1.07574	112.231	120.732	6.81033	6.91566	6.60063	7.22431	6.60605	6.95171	6.86283	7.04117	6.80693	ENSMUST00000115410; mitochondrial calcium uptake 1; BC026566 ENSMUST00000020311 ENSMUST00000092508 ENSMUST00000165563 NM_144822
6844598	Eif4a2 Rfc4	0.505777	-0.105127	-1.07559	77.4419	83.2957	6.27504	6.38017	6.21608	6.11623	6.49282	6.60926	6.30036	6.42672	6.18434	eukaryotic translation initiation factor 4A2; replication factor C (activator 1) 4; BC003335 ENSMUST00000023598 ENSMUST00000115338 ENSMUST00000133847 ENSMUST00000147117 ENSMUST00000147321 ENSMUST00000168891 NM_001123037 NM_001123038 NM_013506 NM_145480
6896591	Zfp639	0.740047	-0.104922	-1.07544	151.378	162.797	7.24201	7.34693	7.40881	6.73408	7.58314	7.57691	6.98922	7.42929	7.39231	zinc finger protein 639; BC003941 ENSMUST00000029203 NM_001161818 NM_144519
6789474	C1qbp	0.644783	-0.104761	-1.07532	679.758	730.954	9.40888	9.51364	9.19625	9.61596	9.41442	10.0024	9.24783	9.53607	9.26825	BC027628; complement component 1, q subcomponent binding protein; BC038075 ENSMUST00000078528 ENSMUST00000155371 NM_007573
6811686	Hist1h1e Hist1h2bc Hist1h2be Hist1h2bg	0.676998	-0.104707	-1.07528	46.7338	50.2517	5.54639	5.6511	5.14847	5.78609	5.70462	5.45829	5.46698	5.77848	5.90065	histone cluster 1, H1e; histone cluster 1, H2bc; histone cluster 1, H2be; histone cluster 1, H2bg; BC069889 BC089600 ENSMUST00000051091 ENSMUST00000091704 NM_001177653 NM_015787 NM_178194
6864604	Spata24	0.535667	-0.104564	-1.07517	43.8764	47.1746	5.45537	5.55994	5.36829	5.29709	5.70074	5.54753	5.30571	5.68628	5.70023	spermatogenesis associated 24; AK012241 AK016341 AY730532 ENSMUST00000025209 ENSMUST00000096573 NM_027733 NM_029485
6985005	Lcat	0.689659	-0.104517	-1.07513	103.796	111.594	6.6976	6.80212	7.09908	6.38051	6.61322	6.88126	6.96053	6.88542	6.48127	lecithin cholesterol acyltransferase; ENSMUST00000038896 J05154 NM_008490
6852874	Ttc7	0.17049	-0.104516	-1.07513	68.3698	73.5066	6.09529	6.1998	6.04112	6.18484	6.0599	6.22395	6.07266	6.29753	6.20507	tetratricopeptide repeat domain 7; AK153704 BC042512 ENSMUST00000041110 ENSMUST00000125875 ENSMUST00000144204 ENSMUST00000154255 ENSMUST00000165014 NM_028639
6998022	1700065D16Rik	0.339848	-0.104474	-1.0751	17.7039	19.0335	4.14599	4.25047	4.17975	4.0302	4.22803	4.25801	4.46546	4.09444	4.18396	RIKEN cDNA 1700065D16 gene; AK045280 BC053441
6967983	Asb7	0.337413	-0.104442	-1.07508	71.0328	76.3658	6.15041	6.25486	6.1958	6.12131	6.13413	6.4304	6.0555	6.14869	6.38483	ankyrin repeat and SOCS box-containing 7; AF398968 AK051017 BC062948 BC066824 ENSMUST00000068980 ENSMUST00000078538 ENSMUST00000124899 ENSMUST00000131320 NM_080443 NR_003961
6764243	Ifi205 Mnda	0.464238	-0.104397	-1.07505	4412.96	4744.13	12.1075	12.2119	12.288	12.0888	11.9458	12.4218	12.1232	12.2667	12.0359	interferon activated gene 205; myeloid cell nuclear differentiation antigen; AK036386 BC040425 BC132314 ENSMUST00000009340 ENSMUST00000059226 NM_001033450 NM_172648
6854400	Mapk8ip3	0.617327	-0.104384	-1.07504	105.538	113.457	6.72162	6.82601	6.37208	6.94869	6.8441	6.84631	6.81388	6.88833	6.75551	mitogen-activated protein kinase 8 interacting protein 3; AF178637 ENSMUST00000088345 ENSMUST00000115228 ENSMUST00000115229 ENSMUST00000117509 ENSMUST00000121723 ENSMUST00000121787 NM_001163447 NM_001163448 NM_001163449 NM_001163450 NM_001163451 NM_001163453 NM_013931
6892102	Psmf1	0.492837	-0.104255	-1.07494	78.0307	83.8783	6.28597	6.39023	6.15823	6.41039	6.28929	6.52794	6.26653	6.64583	6.1206	ENSMUST00000073363; proteasome (prosome, macropain) inhibitor subunit 1; AK078035 BC012260 BC131928 BC131930 ENSMUST00000042452 ENSMUST00000109869 ENSMUST00000155939 NM_212446
6891898	Napb	0.322994	-0.104108	-1.07483	24.15	25.9571	4.59395	4.69806	4.43514	4.68133	4.66538	4.66783	4.73613	4.61571	4.77256	N-ethylmaleimide sensitive fusion protein attachment protein beta; BC049874 ENSMUST00000028926 ENSMUST00000136513 ENSMUST00000140647 NM_019632
6926908	Ubiad1	0.286866	-0.103962	-1.07472	113.51	121.991	6.82667	6.93063	6.78212	6.79358	6.90431	7.133	6.95135	6.8612	6.77698	FJ889356; UbiA prenyltransferase domain containing 1; AK034787 BC071203 ENSMUST00000051633 ENSMUST00000156686 NM_027873
6971409	Zfp668	0.590429	-0.103908	-1.07468	42.5167	45.6919	5.40996	5.51387	5.11405	5.63609	5.47973	5.35467	5.40752	5.65718	5.63609	zinc finger protein 668; BC030314 ENSMUST00000054415 ENSMUST00000106261 ENSMUST00000106262 ENSMUST00000106263 ENSMUST00000150961 NM_146259
6836854	Arhgap39	0.404482	-0.103901	-1.07468	51.6797	55.5389	5.69153	5.79543	5.83119	5.54641	5.69698	6.02947	5.70437	5.71864	5.72923	Rho GTPase activating protein 39; AK141623 BC060637 ENSMUST00000036176 ENSMUST00000077821 ENSMUST00000171141 ENSMUST00000175843 ENSMUST00000176724 ENSMUST00000176855 ENSMUST00000177011 ENSMUST00000177255 NM_001168288 NM_198420
6851227	4931440F15Rik Fem1a	0.690718	-0.103787	-1.07459	131.214	141.002	7.03578	7.13957	7.36423	6.69507	7.04805	7.30476	7.08693	6.74934	7.41725	RIKEN cDNA 4931440F15 gene; feminization 1 homolog a (C. elegans); BC110669 BC139107 ENSMUST00000060253 ENSMUST00000104962 NM_010192 NM_176829
6901608	Ube2d3	0.0438444	-0.103779	-1.07458	1408.98	1514.07	10.4604	10.5642	10.4933	10.4297	10.4583	10.6582	10.5376	10.5085	10.5525	ubiquitin-conjugating enzyme E2D 3; AK077666 AK165235 AK169177 BC098220 ENSMUST00000106291 ENSMUST00000166033 NM_025356
6917365	Col16a1	0.477523	-0.103756	-1.07457	87.7335	94.2756	6.45506	6.55881	6.22127	6.58516	6.55874	6.54124	6.44923	6.66762	6.57716	collagen, type XVI, alpha 1; AK051511 AK142403 BC027766 ENSMUST00000044565 ENSMUST00000097867 ENSMUST00000106001 ENSMUST00000143432 NM_028266
6766287	Nhsl1	0.399812	-0.103742	-1.07456	79.2414	85.1494	6.30818	6.41193	6.23458	6.44367	6.2463	6.19919	6.59318	6.52417	6.33116	NHS-like 1; ENSMUST00000037341 ENSMUST00000100054 NM_001163592 NM_173390
6953103	Olfr459	0.891566	-0.10362	-1.07447	48.9912	52.6394	5.61445	5.71807	6.48162	5.38763	4.9741	6.24166	6.61902	4.0739	5.9377	olfactory receptor 459; BC116766 ENSMUST00000050412 NM_146576
6949746	Clec4d	0.372688	-0.103544	-1.07441	26.4808	28.4512	4.72687	4.83042	4.77964	4.70213	4.69885	4.59135	4.75434	5.01789	4.95809	C-type lectin domain family 4, member d; AF061272 ENSMUST00000032240 NM_001163161 NM_010819
6800236	Zfp277	0.618772	-0.103378	-1.07429	116.774	125.449	6.86758	6.97096	6.69452	6.78184	7.12637	7.32286	6.69553	7.08191	6.78352	zinc finger protein 277; ENSMUST00000069637 ENSMUST00000069692 ENSMUST00000136772 NM_172575 NM_178845
6854435	Fam173a	0.640875	-0.103288	-1.07422	216.075	232.112	7.75539	7.85868	7.48051	7.98798	7.79768	8.2175	7.50754	7.82247	7.8872	family with sequence similarity 173, member A; BC096050 ENSMUST00000072735 ENSMUST00000164133
6887983	Cyct	0.518517	-0.103163	-1.07413	5.61002	6.02587	2.48801	2.59117	2.66199	2.23413	2.5679	2.61342	2.47211	2.57664	2.70251	cytochrome c, testis; ENSMUST00000028430 M20625 NM_009989
6933917	Tbx5	0.692008	-0.103128	-1.0741	36.1048	38.7802	5.17412	5.27725	4.90828	5.58159	5.03249	5.62491	5.10158	5.21663	5.16587	AY043489; T-box 5; BC090639 ENSMUST00000018407 NM_011537
6767613	Popdc3	0.616601	-0.103048	-1.07404	20.7485	22.2848	4.37494	4.47799	4.2425	4.57482	4.30749	4.33542	4.18324	4.93902	4.45426	popeye domain containing 3; BC114993 ENSMUST00000019994 NM_024286
6947396	Rtkn Wdr54	0.187122	-0.10302	-1.07402	60.6325	65.1205	5.92202	6.02504	5.82229	5.97745	5.96632	6.05001	5.92364	6.12935	5.99716	WD repeat domain 54; rhotekin; AK164943 BC013820 ENSMUST00000065512 ENSMUST00000087938 ENSMUST00000121093 ENSMUST00000130622 ENSMUST00000133226 ENSMUST00000135490 ENSMUST00000153148 NM_001136227 NM_009106 NM_133641
6785427	Fscn2	0.520671	-0.10301	-1.07401	32.276	34.6648	5.01239	5.1154	4.83375	5.07265	5.13077	4.89968	4.95757	5.1867	5.41765	fascin homolog 2, actin-bundling protein, retinal (Strongylocentrotus purpuratus); AK078674 BC109356 ENSMUST00000026445 ENSMUST00000130476 ENSMUST00000152556 NM_172802
6878713	Slc43a3	0.423716	-0.10295	-1.07397	2766.05	2970.64	11.4336	11.5366	11.5805	11.2368	11.4835	11.6141	11.502	11.5632	11.4669	solute carrier family 43, member 3; AF188622 ENSMUST00000090726 ENSMUST00000141650 ENSMUST00000155537 NM_021398
6972127	Olfr530	0.817437	-0.102879	-1.07391	7.81526	8.39292	2.96629	3.06917	3.57968	2.98405	2.33515	2.67494	3.10494	2.89141	3.6054	olfactory receptor 530; BC138081 ENSMUST00000074177 NM_146519
6959120	1500002O20Rik	0.488701	-0.102866	-1.0739	93.9979	100.945	6.55456	6.65742	6.35492	6.72217	6.58658	6.84954	6.44517	6.66749	6.66749	RIKEN cDNA 1500002O20 gene; AK161454 BC034211 ENSMUST00000002280 ENSMUST00000108434 ENSMUST00000146381 ENSMUST00000146686 ENSMUST00000148288 NM_028047
6782643	Phf12	0.585474	-0.102837	-1.07388	194.118	208.46	7.60079	7.70363	7.30578	7.72219	7.77441	7.92671	7.54862	7.73398	7.60521	PHD finger protein 12; AK010807 AK129383 AK170155 BC038275 BC043080 ENSMUST00000049167 ENSMUST00000108359 ENSMUST00000108360 ENSMUST00000141620 ENSMUST00000153428 ENSMUST00000153747 ENSMUST00000168719 NM_174852
6845569	Arhgap31	0.601067	-0.102693	-1.07378	137.641	147.796	7.10477	7.20746	6.80261	7.18904	7.32266	6.98015	7.22767	7.38747	7.23456	BC005585; Rho GTPase activating protein 31; BC138870 ENSMUST00000023487 ENSMUST00000124866 NM_020260
6829361	Tiaf2	0.612802	-0.102663	-1.07375	28.2891	30.3756	4.82218	4.92484	5.04143	4.6415	4.7836	4.64726	4.68326	5.19238	5.17646	TGF-beta1-induced anti-apoptotic factor 2; AF075717
7009786	Tfe3	0.484497	-0.102652	-1.07375	128.376	137.843	7.00423	7.10689	6.83158	7.00841	7.17271	7.35856	6.9892	7.13221	6.94757	transcription factor E3; AK145029 AK147405 AK155883 BC056358 BC063047 ENSMUST00000077680 ENSMUST00000079542 ENSMUST00000101695 ENSMUST00000115677 ENSMUST00000115678 ENSMUST00000115679 ENSMUST00000115680 ENSMUST00000126694 ENSMUST00000133456 ENSMUST00000137467 ENSMUST00000143680 NM_001105196 NM_172472
6837614	Cerk	0.506734	-0.102533	-1.07366	80.6089	86.5463	6.33287	6.4354	6.41078	6.10345	6.48437	6.26111	6.38325	6.62373	6.47351	ENSMUST00000124915; ceramide kinase; BC094253 ENSMUST00000044332 ENSMUST00000150767 NM_145475
6882616	0610011L14Rik	0.429223	-0.102476	-1.07361	96.0589	103.13	6.58585	6.68832	6.41939	6.72589	6.61226	6.7611	6.55372	6.86983	6.56864	RIKEN cDNA 0610011L14 gene; BC019988 ENSMUST00000029158 ENSMUST00000109570 ENSMUST00000126250 ENSMUST00000137928 ENSMUST00000150212 NM_001164818 NM_026661
6782443	2210403K04Rik Tlcd2	0.415866	-0.102474	-1.07361	73.6633	79.0858	6.20287	6.30535	6.28252	6.32144	6.00466	6.22928	6.29924	6.39088	6.30199	RIKEN cDNA 2210403K04 gene; TLC domain containing 2; AK008522 BC021945 ENSMUST00000043598 ENSMUST00000108435 ENSMUST00000124718 ENSMUST00000153236 NM_027249 NR_030711
6763585	Dnm3	0.581899	-0.102351	-1.07352	104.768	112.471	6.71106	6.81341	6.60684	6.51065	7.01568	6.89445	6.88479	6.75238	6.72201	dynamin 3; BC141143 ENSMUST00000070330 ENSMUST00000086074 NM_001038619 NM_172646
6878643	Zc3h15	0.131351	-0.102342	-1.07352	2238.57	2403.14	11.1284	11.2307	11.2004	11.1078	11.0769	11.3559	11.1997	11.1604	11.2068	ENSMUST00000152271; zinc finger CCCH-type containing 15; AK005661 AK050782 BC028787 BC031845 BC058229 ENSMUST00000081591 ENSMUST00000125422 ENSMUST00000130948 ENSMUST00000134789 ENSMUST00000140086 NM_026934
6926928	Pex14	0.412449	-0.10234	-1.07351	96.3672	103.451	6.59047	6.69281	6.4051	6.65122	6.71509	6.66254	6.56812	6.83455	6.70603	peroxisomal biogenesis factor 14; BC028952 ENSMUST00000103217 ENSMUST00000128067 NM_019781
6968845	Homer2	0.486715	-0.102143	-1.07337	79.0476	84.847	6.30465	6.40679	6.25769	6.31107	6.34519	6.41882	6.49182	6.66168	6.05485	AK122339; homer homolog 2 (Drosophila); AK158673 BC038314 ENSMUST00000026922 ENSMUST00000098326
6876219	Ptrh1 Stxbp1	0.411859	-0.101978	-1.07324	104.457	112.108	6.70677	6.80875	6.6573	6.61825	6.84476	6.63928	6.7855	7.0621	6.74811	peptidyl-tRNA hydrolase 1 homolog (S. cerevisiae); syntaxin binding protein 1; BC098218 ENSMUST00000050000 ENSMUST00000066352 ENSMUST00000100180 ENSMUST00000113222 ENSMUST00000138214 NM_001113569 NM_009295 NM_178595
6924465	9630013D21Rik	0.563313	-0.101918	-1.0732	22.8799	24.5547	4.51601	4.61793	4.2513	4.68378	4.61295	4.45169	4.48334	4.72514	4.81154	; AK080944 XR_104877
