## Supplementary Table S1 for "Aging impairs skeletal muscle regeneration by promoting fibro/fatty degeneration and inhibiting inflammation resolution via fibro-adipogenic progenitors" (part 3 of 3)

### Sheet: Raw Data (continued)
Probe Id	Gene_Symbol	p-Value	log(fold_change)	Fold change	MUS_O_mean	MUS_Y_mean	MUS_O log mean	MUS_Y log mean	MUS_O_A_log2_Signal	MUS_O_C_log2_Signal	MUS_O_D_log2_Signal	MUS_Y_A_log2_Signal	MUS_Y_B_log2_Signal	MUS_Y_C_log2_Signal	MUS_Y_D_log2_Signal	Gene_Description
6971714	miscellaneous	0.0414193	-0.101745	-1.07307	93.8503	100.708	6.55229	6.65404	6.56872	6.57847	6.50968	6.64973	6.57559	6.72166	6.66916	AK138759; AK158160; AY493378; BC010826; BC012314; BC023241; BC027291; BC057334; BC076594; BC119116; BC137999; ENSMUST00000029429; ENSMUST00000102742; ENSMUST00000106157; ENSMUST00000106304; ENSMUST00000107745; ENSMUST00000120904; ENSMUST00000123273; ENSMUST00000124820; ENSMUST00000126864; ENSMUST00000128244; ENSMUST00000129547; ENSMUST00000131594; ENSMUST00000135680; ENSMUST00000140944; ENSMUST00000142231; ENSMUST00000142287; ENSMUST00000160713; L13622; NM_198899; U07633
6882762	Gm14204 Slc32a1	0.343328	-0.101453	-1.07285	51.4467	55.1948	5.68501	5.78646	5.58707	5.83412	5.63383	5.7372	5.76555	5.69312	5.94997	predicted gene 14204; solute carrier family 32 (GABA vesicular transporter), member 1; BC052020 ENSMUST00000045738 ENSMUST00000109483 NM_009508 NR_040358
6849307	Nthl1	0.372354	-0.101423	-1.07283	60.4147	64.8147	5.91683	6.01825	5.84664	6.08961	5.81423	6.09688	5.91779	6.07962	5.97871	nth (endonuclease III)-like 1 (E.coli); AB006812 ENSMUST00000047611 NM_008743
6805386	Hist1h1a	0.562609	-0.101273	-1.07272	20.9438	22.4668	4.38845	4.48972	4.528	4.09466	4.54269	4.52287	4.50971	4.45276	4.47355	histone cluster 1, H1a; BC116820 ENSMUST00000055770 NM_030609
6839502	Mkl2	0.658209	-0.101179	-1.07265	221.204	237.274	7.78923	7.89041	7.46614	8.05321	7.84835	7.55041	8.10344	8.03587	7.87193	MKL/myocardin-like 2; BC028459 ENSMUST00000056715 ENSMUST00000115809 NM_181860
6933987	Ddx54	0.421276	-0.10116	-1.07264	113.147	121.366	6.82206	6.92322	6.63144	6.93046	6.90428	6.84946	6.81828	7.05812	6.96702	DEAD (Asp-Glu-Ala-Asp) box polypeptide 54; AF319547 BC062920 ENSMUST00000031598 ENSMUST00000111876 NM_028041
6925872	Cd164l2 Gpr3	0.711165	-0.101076	-1.07257	42.9336	46.0495	5.42404	5.52511	5.07851	5.48646	5.70714	5.7445	4.98891	5.68555	5.68149	CD164 sialomucin-like 2; G-protein coupled receptor 3; D21062 ENSMUST00000052090 ENSMUST00000105911 ENSMUST00000150744 ENSMUST00000151025 NM_008154
6782136	Mink1	0.681385	-0.100969	-1.07249	74.0523	79.4207	6.21047	6.31144	5.79348	6.43628	6.40166	6.42266	6.15955	6.28974	6.37382	misshapen-like kinase 1 (zebrafish); AB041925 ENSMUST00000072237 ENSMUST00000072873 ENSMUST00000079244 ENSMUST00000102558 ENSMUST00000102559 ENSMUST00000136663 ENSMUST00000163251 ENSMUST00000171389 NM_001045959 NM_001045964 NM_016713 NM_176893
6844321	D16H22S680E	0.428202	-0.100868	-1.07242	63.7789	68.3977	5.99501	6.09587	5.90025	5.98242	6.10235	6.04239	5.91824	6.3839	6.03897	DNA segment, Chr 16, human D22S680E, expressed; BC005445 ENSMUST00000115628 ENSMUST00000128580 NM_138583
6855083	Prrc2a	0.46386	-0.100865	-1.07242	167.95	180.113	7.39189	7.49275	7.17599	7.54794	7.45174	7.49746	7.45174	7.57378	7.44804	proline-rich coiled-coil 2A; BC053522 ENSMUST00000025253 ENSMUST00000171992 ENSMUST00000173413 ENSMUST00000174805 NM_001199044 NM_020027
6888151	Frzb	0.608436	-0.100807	-1.07237	44.3774	47.5891	5.47175	5.57256	5.63454	5.60852	5.1722	5.66254	5.30201	5.77038	5.55531	AF356520; frizzled-related protein; ENSMUST00000028389 ENSMUST00000142459 NM_011356 U68058
6833408	Myg1	0.433068	-0.100645	-1.07225	111.757	119.832	6.80422	6.90487	6.72963	6.9865	6.69653	6.87975	6.92784	7.07849	6.73338	melanocyte proliferating gene 1; AF289484 AK017955 BC023124 BC028501 ENSMUST00000001331 ENSMUST00000113682 ENSMUST00000164961 ENSMUST00000168547 ENSMUST00000170078 ENSMUST00000170281 ENSMUST00000171244 ENSMUST00000171733 NM_021713
6970147	Rrp8	0.258875	-0.100635	-1.07225	129.786	139.162	7.01999	7.12062	6.92793	7.12335	7.00869	7.00464	7.05205	7.21392	7.21189	ribosomal RNA processing 8, methyltransferase, homolog (yeast); AK172224 BC022923 BC046799 ENSMUST00000033179 ENSMUST00000098148 ENSMUST00000127738 ENSMUST00000148176 ENSMUST00000154852 NM_025897 NM_133951
7020804	Prps2	0.603312	-0.100633	-1.07224	123.869	132.818	6.95268	7.05331	7.2274	6.78926	6.84137	6.93553	6.89103	7.39257	6.99411	phosphoribosyl pyrophosphate synthetase 2; BC024942 ENSMUST00000026839 ENSMUST00000145456 NM_026662
6808612	Gm10759	0.243616	-0.100332	-1.07202	6.68809	7.16976	2.74159	2.84192	2.71162	2.72063	2.79253	2.81913	2.9734	2.66119	2.91398	predicted gene 10759; AY344585
6833736	Osmr	0.407641	-0.100228	-1.07194	2349.56	2518.6	11.1982	11.2984	11.3646	11.0327	11.1973	11.2841	11.3374	11.3481	11.224	oncostatin M receptor; AB015978 ENSMUST00000022746 ENSMUST00000175862 ENSMUST00000176826 NM_011019
6838355	Asb8	0.4261	-0.100219	-1.07194	127.25	136.404	6.99152	7.09174	7.03207	7.0998	6.8427	7.00945	6.92589	7.10533	7.3263	ankyrin repeat and SOCS box-containing 8; BC025106 ENSMUST00000123922 ENSMUST00000143400 NM_001170710 NM_001170711 NM_030121
6807899	Fastkd3	0.296957	-0.100205	-1.07193	56.7646	60.8475	5.82692	5.92713	5.88546	5.81876	5.77654	6.12188	5.76502	5.9686	5.853	FAST kinase domains 3; BC060688 ENSMUST00000051784 ENSMUST00000070793 ENSMUST00000099403 NM_027123
6959278	Cyp2a12 Cyp2a22	0.803043	-0.100196	-1.07192	32.4507	34.7845	5.02018	5.12037	5.48476	4.37733	5.19844	5.2532	5.37167	4.66631	5.19031	cytochrome P450, family 2, subfamily a, polypeptide 12; cytochrome P450, family 2, subfamily a, polypeptide 22; BC094017 BC151116 ENSMUST00000075552 ENSMUST00000170227 NM_001101467 NM_133657
6868728	Apba1	0.641215	-0.100059	-1.07182	70.6106	75.6817	6.14181	6.24187	5.86796	6.07372	6.48376	6.2465	6.3729	6.2216	6.12649	amyloid beta (A4) precursor protein binding, family A, member 1; BC141181 ENSMUST00000025830 ENSMUST00000167716 NM_177034
6871656	Olfr1457	0.701426	-0.099995	-1.07177	4.98789	5.34587	2.31843	2.41843	2.09843	2.19947	2.65739	2.85753	2.51718	2.04357	2.25542	olfactory receptor 1457; ENSMUST00000075170 NM_146575
6869754	Frat1 Frat2	0.478854	-0.0998642	-1.07167	29.065	31.1482	4.86121	4.96108	4.68825	4.94465	4.95074	5.2143	4.83633	4.78149	5.01219	ENSMUST00000042953; frequently rearranged in advanced T cell lymphomas; frequently rearranged in advanced T cell lymphomas 2; BC085510 ENSMUST00000059231 NM_008043 NM_177603 U58974
6867846	Atg2a	0.332141	-0.0998175	-1.07164	77.8195	83.3943	6.28206	6.38188	6.13464	6.3562	6.35534	6.49634	6.25756	6.42805	6.34556	autophagy related 2A; BC063264 ENSMUST00000045351 ENSMUST00000145600 ENSMUST00000151079 NM_194348
7012010	Plxna3	0.329166	-0.0998158	-1.07164	57.0853	61.1747	5.83505	5.93486	5.68813	5.86833	5.94868	5.94294	5.84272	6.02377	5.93002	plexin A3; BC093482 ENSMUST00000004326 ENSMUST00000142236 ENSMUST00000152376 ENSMUST00000154062 ENSMUST00000167852 NM_008883
6899250	Pygo2	0.453075	-0.0997625	-1.0716	105.312	112.852	6.71853	6.81829	6.68313	6.56767	6.90479	6.93124	6.91375	6.64532	6.78286	pygopus 2; AY486147 BC025531 BC025640 ENSMUST00000060061 ENSMUST00000107413 ENSMUST00000125830 ENSMUST00000133680 ENSMUST00000136573 ENSMUST00000146037 NM_026869
6848146	Psmg1	0.680515	-0.0996775	-1.07153	514.626	551.439	9.00738	9.10706	8.61023	9.227	9.18491	9.25246	8.89942	9.25861	9.01774	proteasome (prosome, macropain) assembly chaperone 1; BC032965 ENSMUST00000023630 ENSMUST00000149066 ENSMUST00000150692 NM_019537
6884520	Celf2	0.821081	-0.0996192	-1.07149	78.5486	84.1641	6.29551	6.39513	6.95499	6.12926	5.80229	6.93573	5.9021	6.55641	6.18629	CUGBP, Elav-like family member 2; ENSMUST00000100429 ENSMUST00000114924 ENSMUST00000170438 NM_001110228 NM_001110229 NM_001110230 NM_001110231 NM_001110232 NM_001160292 NM_001160293 NM_010160
6833232	Mettl7a1 Mettl7a2 Mettl7a3	0.754696	-0.099555	-1.07144	105.273	112.794	6.71799	6.81754	7.11493	6.83244	6.2066	6.86681	6.56945	7.05145	6.78247	methyltransferase like 7A1; methyltransferase like 7A2; methyltransferase like 7A3; AB253945 AK087309 BC055034 BC087869 ENSMUST00000067752 ENSMUST00000075420 ENSMUST00000088142 ENSMUST00000108962 NM_001081471 NM_027334 NM_199477
6871298	Mark2	0.341123	-0.0993892	-1.07132	135.101	144.736	7.07789	7.17728	6.97954	7.21289	7.04125	7.16218	7.1958	7.32699	7.02416	MAP/microtubule affinity-regulating kinase 2; AK162704 BC058556 ENSMUST00000025921 ENSMUST00000032556 ENSMUST00000032557 ENSMUST00000051711 ENSMUST00000164205 ENSMUST00000165965 ENSMUST00000168852 ENSMUST00000171352 NM_001080388 NM_001080389 NM_001080390 NM_007928
6763623	Fmo1	0.243353	-0.099335	-1.07128	1612.04	1726.94	10.6547	10.754	10.6431	10.6817	10.6392	10.9395	10.6109	10.7464	10.7192	flavin containing monooxygenase 1; AK042457 BC011229 ENSMUST00000046049 ENSMUST00000111518 ENSMUST00000131058 ENSMUST00000134098 ENSMUST00000143902 NM_010231
6913133	miscellaneous	0.687718	-0.0993058	-1.07126	25.6148	27.4401	4.67891	4.77821	4.77431	4.28866	4.97375	4.82942	4.91715	4.85263	4.51365	AK050780; AK135589; ENSMUST00000065286; ENSMUST00000161683
6965269	Tnnt3	0.743948	-0.0990933	-1.0711	431.883	462.59	8.7545	8.85359	9.23775	8.36843	8.65731	8.75609	9.10478	8.67521	8.87828	troponin T3, skeletal, fast; ENSMUST00000074187 ENSMUST00000078497 ENSMUST00000105941 ENSMUST00000105942 ENSMUST00000105943 ENSMUST00000105944 ENSMUST00000105945 ENSMUST00000105946 ENSMUST00000105947 ENSMUST00000105948 ENSMUST00000105949 ENSMUST00000105950 ENSMUST00000105952 ENSMUST00000105953 ENSMUST00000105954 ENSMUST00000105955 ENSMUST00000105957 ENSMUST00000105958 ENSMUST00000125649 ENSMUST00000169299
7012866	Gjb1	0.765477	-0.0990608	-1.07108	41.4074	44.3505	5.37182	5.47088	4.89723	5.45079	5.76743	5.56279	5.04573	5.38681	5.88818	gap junction protein, beta 1; AK134742 ENSMUST00000052130 ENSMUST00000119080 ENSMUST00000119190 NM_008124 X84215
6781560	Adora2b	0.634318	-0.099035	-1.07106	462.93	495.824	8.85465	8.95369	9.1065	8.55799	8.89946	9.20279	8.91088	8.69807	9.003	ENSMUST00000106882; adenosine A2b receptor; BC116415 ENSMUST00000018644 NM_007413
6885919	Lrsam1	0.445373	-0.0987225	-1.07082	36.1825	38.7451	5.17722	5.27594	4.98567	5.32214	5.22385	5.14586	5.29582	5.40609	5.256	leucine rich repeat and sterile alpha motif containing 1; BC049146 ENSMUST00000028132 ENSMUST00000113200 ENSMUST00000127321 ENSMUST00000133832 NM_199302
6947617	C87436	0.672163	-0.098715	-1.07082	173.265	185.536	7.43684	7.53555	7.04435	7.67245	7.59372	7.66411	7.43977	7.44475	7.59359	expressed sequence C87436; AK077101 BC025632 BC026926 BC031913 ENSMUST00000050497 ENSMUST00000113698 ENSMUST00000113700 ENSMUST00000133753 ENSMUST00000141972 NM_001243741 NM_001243742 NM_146170
6947558	Alms1 Alms1-ps2	0.468711	-0.0986	-1.07073	122.918	131.612	6.94155	7.04015	7.08325	6.73293	7.00847	7.09292	7.10557	7.08209	6.88002	Alstrom syndrome 1; Alstrom syndrome 1, pseudogene 2; AF425257 AK172934 ENSMUST00000072018 NM_145223 NR_040440
6973132	Zfp418	0.679311	-0.0985567	-1.0707	46.1966	49.4627	5.52971	5.62827	5.13007	5.74267	5.7164	5.68056	5.57313	5.79246	5.46693	zinc finger protein 418; BC024761 BC026490 ENSMUST00000051435 NM_146179
6979721	Rhou	0.660172	-0.0985167	-1.07067	128.351	137.422	7.00395	7.10247	6.73758	7.36925	6.90503	7.18776	6.96131	7.20071	7.0601	ras homolog gene family, member U; AB051827 ENSMUST00000045487 ENSMUST00000136615 ENSMUST00000167825 NM_133955
6899436	Sprr2k	0.74757	-0.0984775	-1.07064	21.7714	23.3094	4.44436	4.54284	4.83533	4.53079	3.96696	4.56715	4.84146	4.36248	4.40026	small proline-rich protein 2K; AY158995 ENSMUST00000067102 NM_011477
6812386	F13a1	0.787137	-0.0982758	-1.07049	42.6247	45.6294	5.41362	5.51189	5.64393	4.85972	5.7372	4.9351	5.69665	5.77425	5.64157	coagulation factor XIII, A1 subunit; BC040274 ENSMUST00000037491 ENSMUST00000164727 NM_001166391 NM_028784
6863210	Mkx	0.539088	-0.0982233	-1.07045	90.6419	97.0281	6.50211	6.60033	6.69454	6.4601	6.35168	6.45303	6.8756	6.67338	6.39931	mohawk homeobox; BC137728 ENSMUST00000079788 NM_177595
6788739	Srebf1	0.446035	-0.0981975	-1.07044	122.448	131.073	6.93603	7.03423	6.73086	7.06187	7.01536	7.09636	7.00336	7.072	6.96519	sterol regulatory element binding transcription factor 1; BC056922 ENSMUST00000020846 ENSMUST00000064158 ENSMUST00000108737 ENSMUST00000134660 ENSMUST00000144942 ENSMUST00000154925 NM_011480
7017029	Mtap7d3	0.562652	-0.0981692	-1.07041	78.5328	84.0626	6.29522	6.39339	6.32633	6.50253	6.05681	6.47644	6.19236	6.5739	6.33087	MAP7 domain containing 3; BC096764 ENSMUST00000114766 NM_177293
6908361	Rnpc3	0.564607	-0.0981533	-1.0704	238.836	255.651	7.89988	7.99803	7.67521	8.04947	7.97495	8.24775	7.71353	8.03639	7.99445	RNA-binding region (RNP1, RRM) containing 3; AK173272 ENSMUST00000092154 ENSMUST00000106536 ENSMUST00000123232 ENSMUST00000153853 NM_001038696 NM_026043
6926505	Kazn	0.318611	-0.0979425	-1.07025	111.191	119.002	6.7969	6.89484	6.67547	6.80853	6.9067	6.94459	6.75396	7.01246	6.86836	kazrin, periplakin interacting protein; BC022941 ENSMUST00000036476 ENSMUST00000070792 ENSMUST00000129032 ENSMUST00000155023 ENSMUST00000172864 NM_001109684 NM_001109685 NM_144531
6952812	Svopl	0.247814	-0.0978958	-1.07021	48.7803	52.2052	5.60823	5.70612	5.50948	5.71934	5.59586	5.69652	5.70696	5.72905	5.69196	SV2 related protein homolog (rat)-like; BC058741 ENSMUST00000040486 ENSMUST00000096040 ENSMUST00000172585 ENSMUST00000173428 NM_177200
6906645	Kirrel	0.672207	-0.0978708	-1.07019	132.675	141.988	7.05176	7.14963	6.66044	7.26953	7.2253	7.29609	7.06136	7.07533	7.16573	AK157283; kin of IRRE like (Drosophila); BC023765 ENSMUST00000041732 ENSMUST00000107618 ENSMUST00000159976 NM_001170985 NM_130867
6888591	Olfr1214	0.636261	-0.0978492	-1.07018	6.21159	6.6475	2.63496	2.73281	2.79433	2.74633	2.36423	2.83383	2.35134	2.74134	3.00474	olfactory receptor 1214; ENSMUST00000099804 NM_146897
6924892	Cdc20	0.678612	-0.0977875	-1.07013	54.8553	58.7024	5.77756	5.87535	5.55328	5.66357	6.11583	6.24644	5.63096	5.91207	5.71192	cell division cycle 20; AK029424 BC003215 ENSMUST00000006565 ENSMUST00000140859 ENSMUST00000141564 NM_023223
6970203	Olfr697	0.648606	-0.0977317	-1.07009	42.3448	45.3127	5.40411	5.50185	5.11541	5.65531	5.44162	5.72793	5.70054	5.28389	5.29502	olfactory receptor 697; BC138389 ENSMUST00000050541 NM_146599
6993735	Fdx1l Raver1 Raver1-fdx1l Zglp1	0.378788	-0.0976125	-1.07	97.504	104.329	6.60739	6.705	6.50351	6.55917	6.75949	6.72956	6.58923	6.86833	6.63289	Raver1-Fdx1l readthrough; ferredoxin 1-like; ribonucleoprotein, PTB-binding 1; zinc finger, GATA-like protein 1; AY275472 BC061189 BC108392 DQ286956 ENSMUST00000115487 ENSMUST00000115494 NM_001103168 NM_027911 NR_038081
6946365	Plekha8	0.385784	-0.0975267	-1.06994	48.7876	52.1997	5.60844	5.70597	5.74789	5.53503	5.54241	5.85336	5.49645	5.74592	5.72815	pleckstrin homology domain containing, family A (phosphoinositide binding specific) member 8; BC052360 ENSMUST00000101385 ENSMUST00000119706 NM_001001335 NM_001164361
7012774	Efnb1	0.738929	-0.0974733	-1.0699	92.5536	99.0229	6.53222	6.62969	6.02458	6.812	6.76007	6.63999	6.55613	6.65338	6.66926	ephrin B1; BC006797 ENSMUST00000052839 ENSMUST00000151750 NM_010110
6768014	Gja1	0.457237	-0.0974608	-1.06989	1322.62	1415.06	10.3692	10.4666	10.5538	10.3124	10.2414	10.3201	10.4085	10.6592	10.4788	; AK045764 AK161997
6898995	Cd5l	0.713533	-0.0973683	-1.06982	14.9824	16.0285	3.9052	4.00257	4.24045	3.90485	3.57029	4.37779	3.73645	4.13654	3.75948	CD5 antigen-like; BC094459 ENSMUST00000015998 NM_009690
6833146	Prph	0.454328	-0.0972625	-1.06974	51.4333	55.0203	5.68463	5.78189	5.6278	5.69467	5.73142	6.00494	5.54769	5.93637	5.63857	peripherin; BC046291 ENSMUST00000024249 ENSMUST00000047104 NM_001163588 NM_001163589 NM_013639
6849391	Narfl	0.115929	-0.0972558	-1.06974	42.2385	45.1841	5.40049	5.49774	5.38927	5.45525	5.35694	5.43939	5.4428	5.61862	5.49016	nuclear prelamin A recognition factor-like; BC025108 BC052830 ENSMUST00000002350 ENSMUST00000130861 ENSMUST00000131458 ENSMUST00000134108 ENSMUST00000149645 NM_026238
6801691	Six4	0.582622	-0.0972117	-1.0697	71.3575	76.3314	6.15699	6.2542	5.93078	6.11815	6.42205	6.26371	6.43036	6.12521	6.19754	sine oculis-related homeobox 4 homolog (Drosophila); D50416 D50417 ENSMUST00000043208 ENSMUST00000110487 NM_011382
6831705	Commd5	0.297333	-0.09717	-1.06967	111.234	118.984	6.79745	6.89462	6.90944	6.80308	6.67983	6.76942	6.91282	6.9089	6.98734	COMM domain containing 5; BC025891 ENSMUST00000068407 ENSMUST00000109793 NM_025536
6854096	Fpr-rs6	0.683514	-0.0971592	-1.06967	9.93433	10.6264	3.31242	3.40958	3.65717	2.96462	3.31548	3.61033	3.3609	3.28203	3.38507	formyl peptide receptor, related sequence 6; BC104318 ENSMUST00000095636 NM_177316
6820237	Med4	0.570298	-0.0970942	-1.06962	243.857	260.834	7.92989	8.02699	8.20175	7.81606	7.77187	8.14843	7.85691	8.12868	7.97393	mediator of RNA polymerase II transcription, subunit 4 homolog (yeast); BC024950 ENSMUST00000022705 NM_026119
6935979	Cldn12	0.656096	-0.0970767	-1.0696	165.287	176.792	7.36883	7.46591	7.16706	7.37807	7.56137	7.97566	7.28482	7.32207	7.28109	claudin 12; BC024057 ENSMUST00000060947 ENSMUST00000115445 ENSMUST00000115446 ENSMUST00000125110 ENSMUST00000134157 ENSMUST00000134931 NM_001193659 NM_001193660 NM_001193661 NM_022890
6759723	Cxcr1	0.695862	-0.0969758	-1.06953	42.8263	45.804	5.42043	5.5174	5.32692	5.10521	5.82915	5.58227	5.50154	5.46361	5.52219	chemokine (C-X-C motif) receptor 1; AY749637 ENSMUST00000053389 NM_178241
6774433	Mypn	0.637385	-0.0969617	-1.06952	15.9499	17.0587	3.99547	4.09244	4.34268	3.79694	3.8468	4.14697	4.07007	4.16628	3.98642	myopalladin; AK039718 BC052872 ENSMUST00000095580 NM_182992
6977589	Inpp4b	0.737868	-0.0966067	-1.06926	36.1142	38.6153	5.17449	5.2711	5.65988	4.89726	4.96634	5.05245	5.24504	5.31613	5.47078	inositol polyphosphate-4-phosphatase, type II; DQ296613 ENSMUST00000042529 ENSMUST00000172031 NM_001024617
6824779	Slc22a17	0.387716	-0.0965725	-1.06923	189.125	202.219	7.5632	7.65977	7.40471	7.65735	7.62754	7.47922	7.72256	7.71695	7.72036	solute carrier family 22 (organic cation transporter), member 17; BC005727 ENSMUST00000050772 ENSMUST00000078122 ENSMUST00000111469 ENSMUST00000166149 NM_021551
6984989	Acd	0.731437	-0.0965592	-1.06922	124.274	132.877	6.95738	7.05394	6.62754	7.08612	7.15849	7.61959	6.99504	6.98161	6.61953	adrenocortical dysplasia; AK171345 BC004682 BC145384 ENSMUST00000042608 ENSMUST00000095190 ENSMUST00000098445 NM_001012638
6864529	Cdc25c	0.531937	-0.0962858	-1.06902	25.0652	26.7952	4.64762	4.7439	4.71957	4.57388	4.6494	5.02857	4.7348	4.39062	4.82162	cell division cycle 25C; AK046840 ENSMUST00000060710 L16926 NM_009860
6839932	Ap2m1	0.846515	-0.0962692	-1.06901	310.09	331.488	8.27654	8.37281	7.44831	8.64185	8.73947	8.78787	7.94145	8.52825	8.23368	adaptor protein complex AP-2, mu1; AK166777 ENSMUST00000007216 ENSMUST00000126788 ENSMUST00000131203 ENSMUST00000134981 ENSMUST00000148507 ENSMUST00000150537 NM_009679 U27106
6850019	Tap1	0.277358	-0.0961567	-1.06892	125.033	133.65	6.96616	7.06232	6.9924	6.99099	6.9151	7.25448	6.92508	7.07746	6.99226	transporter 1, ATP-binding cassette, sub-family B (MDR/TAP); BC024897 ENSMUST00000041633 ENSMUST00000166287 ENSMUST00000166853 ENSMUST00000168351 ENSMUST00000170086 NM_001161730 NM_013683
6959447	Fbxo17	0.409234	-0.0960483	-1.06884	71.4151	76.3314	6.15816	6.25421	6.12685	6.28204	6.06558	6.28118	6.0206	6.42829	6.28675	F-box protein 17; AF176532 AK134284 BC026470 ENSMUST00000032818 ENSMUST00000108278 ENSMUST00000108279 ENSMUST00000139172 ENSMUST00000163918 ENSMUST00000167118 NM_015796
6939047	Commd8	0.522707	-0.096015	-1.06882	66.4156	70.9861	6.05345	6.14947	5.96288	6.14776	6.04971	6.35306	5.78552	6.27854	6.18074	COMM domain containing 8; AK158078 BC098183 ENSMUST00000013693 ENSMUST00000101142 NM_178599
6935534	Wasf3	0.216849	-0.0960108	-1.06881	129.277	138.173	7.01432	7.11033	6.93959	7.07478	7.02858	7.23184	7.10034	7.14184	6.96729	WAS protein family, member 3; BC027038 ENSMUST00000016143 NM_145155
6790015	Ksr1	0.52145	-0.0959917	-1.0688	92.4367	98.7963	6.53039	6.62638	6.37493	6.4425	6.77375	6.67396	6.53916	6.67947	6.61295	kinase suppressor of ras 1; ENSMUST00000018478 ENSMUST00000092866 ENSMUST00000100745 ENSMUST00000108264 NM_013571 U43585
6880982	Tmem127	0.26308	-0.0958508	-1.0687	180.013	192.379	7.49196	7.58781	7.49785	7.53562	7.4424	7.77303	7.45127	7.59112	7.53581	transmembrane protein 127; BC049832 ENSMUST00000035871 NM_175145
7014889	Rai2	0.702259	-0.0957942	-1.06865	78.6112	84.0082	6.29666	6.39246	6.22182	6.5006	6.16757	6.57906	5.92662	6.8781	6.18605	retinoic acid induced 2; BC061184 ENSMUST00000061514 ENSMUST00000112338 NM_001103367 NM_198409
6963104	Olfr606	0.894268	-0.0957275	-1.0686	9.34225	9.98317	3.22377	3.3195	3.90414	3.71335	2.05382	4.02853	3.315	2.51839	3.41607	olfactory receptor 606; ENSMUST00000098200 NM_147094
6751562	Asb1	0.802384	-0.0957092	-1.06859	48.2024	51.5086	5.59103	5.68674	5.01865	6.16782	5.58663	5.6941	5.48484	5.80832	5.75971	ENSMUST00000126137; ankyrin repeat and SOCS box-containing 1; BC034869 BC049699 ENSMUST00000027538 ENSMUST00000086843 ENSMUST00000113020 ENSMUST00000163232 ENSMUST00000164117 NM_001039126 NM_023046
6926577	Oog4	0.555033	-0.0956508	-1.06855	7.2438	7.74034	2.85675	2.9524	2.67978	3.09316	2.7973	3.02497	2.80814	3.14789	2.82859	oogenesin 4; AY573564 ENSMUST00000061277 ENSMUST00000073641 ENSMUST00000167277 NM_173773
6878825	Olfr1121	0.670668	-0.095465	-1.06841	16.501	17.6298	4.04448	4.13994	4.36554	3.8892	3.8787	3.99773	4.52802	3.92385	4.11018	olfactory receptor 1121; ENSMUST00000062555 NM_146348
6971326	Spn	0.681715	-0.0954333	-1.06839	60.3745	64.5033	5.91587	6.0113	5.53641	6.11066	6.10053	6.13541	5.74092	6.08622	6.08265	sialophorin; BC100741 ENSMUST00000049931 ENSMUST00000143713 NM_001037810 NM_009259
6823714	Phf7	0.62699	-0.0953917	-1.06836	45.7996	48.9303	5.51726	5.61266	5.28724	5.44358	5.82097	5.79198	5.41884	5.66145	5.57835	PHD finger protein 7; AK005673 AK148191 BC132517 ENSMUST00000022459 ENSMUST00000112051 ENSMUST00000167335 NM_027949
6987350	Icam1	0.706074	-0.09529	-1.06828	552.749	590.49	9.11048	9.20577	9.53685	8.95869	8.8359	9.11709	9.1588	9.35668	9.19051	intercellular adhesion molecule 1; AK150327 ENSMUST00000086399 M31585 NM_010493
6959131	Xrcc1	0.502428	-0.0952	-1.06821	90.1847	96.3365	6.49481	6.59001	6.44566	6.33057	6.7082	6.73201	6.45572	6.56706	6.60525	X-ray repair complementing defective repair in Chinese hamster cells 1; BC085281 ENSMUST00000063249 NM_009532
6906324	Tdo2	0.514786	-0.0951917	-1.06821	34.9869	37.3733	5.12874	5.22393	4.98868	5.18801	5.20954	5.38877	5.4455	5.0978	4.96367	tryptophan 2,3-dioxygenase; BC018390 ENSMUST00000029645 ENSMUST00000137974 ENSMUST00000151089 ENSMUST00000171739 NM_019911
6937190	Pisd	0.661868	-0.095155	-1.06818	71.3489	76.2135	6.15682	6.25198	6.00855	6.14613	6.31578	6.72792	6.00431	6.34313	5.93254	phosphatidylserine decarboxylase; BC070408 BC094594 BC116695 BC117509 ENSMUST00000061895 ENSMUST00000071829 ENSMUST00000077550 ENSMUST00000120591 ENSMUST00000142779 ENSMUST00000142957 ENSMUST00000145759 NM_177298
6780551	Havcr2	0.386224	-0.0951208	-1.06815	20.6215	22.0269	4.36608	4.4612	4.46612	4.36386	4.26825	4.60981	4.59318	4.35268	4.28912	ENSMUST00000165386; hepatitis A virus cellular receptor 2; AF450241 ENSMUST00000020668 ENSMUST00000109229 NM_134250
6866635	Elac1	0.650207	-0.0951158	-1.06815	49.4266	52.7951	5.62722	5.72233	5.76366	5.37801	5.73998	5.83532	5.78069	5.99	5.28332	elaC homolog 1 (E. coli); AF308697 AK018424 ENSMUST00000041138 NM_053255
6847819	1110004E09Rik	0.389609	-0.094835	-1.06794	103.42	110.447	6.69237	6.78721	6.60503	6.86159	6.61049	6.79913	6.88583	6.68171	6.78215	RIKEN cDNA 1110004E09 gene; BC019533 ENSMUST00000023694 ENSMUST00000125519 ENSMUST00000142340 NM_026502
6956679	miscellaneous	0.772783	-0.0947017	-1.06784	21.7129	23.186	4.44048	4.53519	4.2762	4.43355	4.6117	4.3396	4.46822	5.34579	3.98713	BC048841; BC109005; ENSMUST00000133604; ENSMUST00000165187
6813332	Rnf44	0.678568	-0.0946425	-1.0678	141.456	151.047	7.14421	7.23885	6.76614	7.27695	7.38954	7.37967	7.2142	7.29124	7.0703	ring finger protein 44; BC017630 BC035548 ENSMUST00000037422 ENSMUST00000122935 ENSMUST00000125871 ENSMUST00000128038 ENSMUST00000128257 ENSMUST00000134862 ENSMUST00000145215 ENSMUST00000145397 ENSMUST00000146931 ENSMUST00000150806 NM_001146025 NM_001146026 NM_001146027 NM_134064 NR_027395 NR_027396
6920256	Fhl5	0.796484	-0.0946208	-1.06778	49.7266	53.0973	5.63595	5.73057	6.14155	5.11915	5.64714	5.28051	5.94408	5.69275	6.00493	four and a half LIM domains 5; BC048473 ENSMUST00000029922 ENSMUST00000108204 NM_021318
6989438	Sema7a	0.74656	-0.0945883	-1.06776	69.5576	74.2709	6.12014	6.21473	5.63388	6.24127	6.48526	6.09865	6.18414	6.31873	6.25738	ENSMUST00000053926; sema domain, immunoglobulin domain (Ig), and GPI membrane anchor, (semaphorin) 7A; BC057875 ENSMUST00000043059 NM_011352
6748897	Slc9a4	0.261995	-0.0945133	-1.06771	29.7539	31.7684	4.89501	4.98952	4.86532	4.90937	4.91033	4.96381	5.18236	4.95156	4.86035	solute carrier family 9 (sodium/hydrogen exchanger), member 4; BC120543 ENSMUST00000027233 NM_177084
6947909	Vmn1r47 Vmn1r48	0.832585	-0.094405	-1.06763	6.83272	7.29478	2.77246	2.86686	2.65925	2.22382	3.43431	3.50281	2.63922	2.5772	2.74823	vomeronasal 1 receptor 47; vomeronasal 1 receptor 48; ENSMUST00000073415 ENSMUST00000074881 NM_053218 NM_053219
6945202	1700012A03Rik	0.209464	-0.0943208	-1.06756	20.7092	22.1083	4.3722	4.46652	4.35199	4.43985	4.32475	4.57146	4.46216	4.31593	4.51652	RIKEN cDNA 1700012A03 gene; BC087908 ENSMUST00000031778 ENSMUST00000135066
6977016	Isyna1	0.573187	-0.0942475	-1.06751	74.401	79.4237	6.21725	6.3115	6.43073	6.08317	6.13785	6.09035	6.20552	6.61541	6.33471	myo-inositol 1-phosphate synthase A1; AF288525 ENSMUST00000019283 NM_023627
6952298	Lrrc4	0.619813	-0.0942267	-1.06749	26.8313	28.6422	4.74584	4.84007	4.43529	4.83079	4.97145	4.83659	4.75484	4.93041	4.83844	leucine rich repeat containing 4; DQ177325 ENSMUST00000062304 NM_138682
6778355	Gal3st1	0.237516	-0.0941667	-1.06745	39.0577	41.692	5.28753	5.3817	5.2955	5.32473	5.24237	5.2202	5.525	5.37317	5.40843	ENSMUST00000116245; galactose-3-O-sulfotransferase 1; BC026806 ENSMUST00000063004 ENSMUST00000078757 ENSMUST00000109981 NM_001177691 NM_001177703 NM_016922
6953505	Dfna5	0.735678	-0.0941117	-1.06741	50.0367	53.4095	5.64491	5.73902	6.11461	5.32001	5.50012	5.72897	5.6295	5.73539	5.86224	deafness, autosomal dominant 5 (human); BC132303 ENSMUST00000031845 ENSMUST00000101405 ENSMUST00000167893 ENSMUST00000170142 NM_018769
6829947	Baalc	0.755423	-0.0941108	-1.06741	29.7525	31.758	4.89494	4.98905	4.54578	4.74649	5.39254	4.83921	4.84699	5.05532	5.21467	brain and acute leukemia, cytoplasmic; AF371320 NM_080640
6945786	Zyx	0.44765	-0.0940458	-1.06736	308.56	329.344	8.26941	8.36345	8.12675	8.28837	8.3931	8.35727	8.16707	8.57634	8.35313	zyxin; AK165290 BC054775 ENSMUST00000031890 ENSMUST00000070635 ENSMUST00000164375 ENSMUST00000168642 NM_011777
6993098	Kif15	0.491969	-0.0940025	-1.06733	16.07	17.152	4.0063	4.1003	3.9319	4.14808	3.93892	4.35819	3.86256	4.15575	4.02471	kinesin family member 15; ENSMUST00000040717 NM_010620
6810716	Akr1c20	0.672946	-0.0938817	-1.06724	8.94495	9.54639	3.16107	3.25495	2.85345	3.40538	3.22439	3.63547	3.07328	3.13299	3.17808	aldo-keto reductase family 1, member C20; BC021607 ENSMUST00000078239 NM_054080
6880577	Capn3 Ganc	0.251647	-0.0938792	-1.06724	31.5204	33.6397	4.97821	5.07209	5.04987	4.87163	5.01314	5.1423	4.94313	5.06969	5.13325	calpain 3; glucosidase, alpha neutral C; BC079548 ENSMUST00000043755 ENSMUST00000110716 ENSMUST00000110719 ENSMUST00000135074 ENSMUST00000136993 ENSMUST00000139336 ENSMUST00000152437 NM_172672
6986088	Exoc8 Gm505	0.462003	-0.0937575	-1.06715	79.523	84.8626	6.3133	6.40706	6.32866	6.24604	6.3652	6.67971	6.41079	6.14904	6.38869	exocyst complex component 8; predicted gene 505; AK033361 BC057052 ENSMUST00000098312 NM_198103
6868511	Nmrk1	0.329134	-0.0934508	-1.06692	31.7408	33.8649	4.98827	5.08172	4.95124	5.05334	4.96022	5.05334	5.03548	4.9369	5.30115	BC033461; nicotinamide riboside kinase 1; BC016495 ENSMUST00000042392 ENSMUST00000159572 ENSMUST00000161080 NM_145497
6991128	Cyb5r4	0.517161	-0.0933158	-1.06682	112.086	119.576	6.80847	6.90178	6.78707	6.87148	6.76685	6.73465	6.67614	7.22528	6.97106	cytochrome b5 reductase 4; AK034878 BC025438 ENSMUST00000050631 ENSMUST00000113151 ENSMUST00000168529 ENSMUST00000168643 ENSMUST00000174043 ENSMUST00000174724 NM_024195
6854871	Akap8	0.135627	-0.0932942	-1.0668	482.436	514.664	8.91419	9.00749	8.89247	8.97726	8.87285	8.94767	9.07718	8.92439	9.08071	A kinase (PRKA) anchor protein 8; AK143300 BC060170 BC060209 BC078448 ENSMUST00000002699 NM_019774
6782515	Timm22	0.619878	-0.0932633	-1.06678	47.8636	51.0599	5.58086	5.67412	5.59932	5.51708	5.62617	5.97175	5.20414	5.83602	5.68457	translocase of inner mitochondrial membrane 22 homolog (yeast); AF223950 ENSMUST00000021203 ENSMUST00000120699 ENSMUST00000152183 ENSMUST00000164102 NM_019818 NM_023355
6961981	Ngrn	0.385105	-0.0931425	-1.06669	110.87	118.264	6.79273	6.88587	6.65918	6.88391	6.8351	7.03884	6.84826	6.71211	6.94428	neugrin, neurite outgrowth associated; AB047544 ENSMUST00000061677 ENSMUST00000117989 ENSMUST00000138005 NM_031375 NR_028053
6839334	Fam18a Nubp1	0.663447	-0.0931417	-1.06669	104.95	111.95	6.71356	6.80671	6.3566	6.91062	6.87347	6.73148	6.67871	6.84859	6.96804	family with sequence similarity 18, member A; nucleotide binding protein 1; AF114170 BC068110 ENSMUST00000023146 ENSMUST00000051118 ENSMUST00000129280 ENSMUST00000140157 ENSMUST00000142771 ENSMUST00000143617 ENSMUST00000156338 NM_011955
6778047	Ikzf4	0.429542	-0.0930833	-1.06665	108.32	115.539	6.75916	6.85224	6.85314	6.71183	6.7125	6.61751	6.82909	7.08423	6.87813	IKAROS family zinc finger 4; AB017615 AK165740 BC141286 ENSMUST00000065334 ENSMUST00000105232 ENSMUST00000105233 ENSMUST00000119614 ENSMUST00000133342 NM_011772
6810682	Calml3	0.696466	-0.0930375	-1.06661	22.2156	23.6954	4.4735	4.56654	4.36763	4.61823	4.43464	4.92347	4.14649	4.92319	4.273	calmodulin-like 3; BC005457 ENSMUST00000077698 NM_027416
6894286	Zbtb46	0.287544	-0.0929517	-1.06655	68.0736	72.6039	6.08902	6.18197	6.0314	6.13977	6.0959	6.26906	5.97616	6.25947	6.22321	zinc finger and BTB domain containing 46; BC058179 ENSMUST00000029106 ENSMUST00000087409 NM_028125
6972990	Ube2m	0.752438	-0.0928558	-1.06648	70.0041	74.6579	6.12937	6.22222	5.71042	6.58001	6.09767	6.39632	6.05161	6.17003	6.27093	ubiquitin-conjugating enzyme E2M; BC021792 BC026581 ENSMUST00000005714 ENSMUST00000125964 ENSMUST00000131837 ENSMUST00000138357 ENSMUST00000165394 NM_001168469 NM_001243968 NM_145578
6898076	Tiparp	0.135683	-0.0928358	-1.06646	1411.26	1505.06	10.4628	10.5556	10.4954	10.4779	10.415	10.6362	10.467	10.6294	10.4898	TCDD-inducible poly(ADP-ribose) polymerase; BC068173 ENSMUST00000047906 NM_178892
6777955	Shmt2	0.476333	-0.0927783	-1.06642	75.3584	80.3639	6.2357	6.32848	6.12205	6.44352	6.14152	6.42662	6.22803	6.36083	6.29842	serine hydroxymethyltransferase 2 (mitochondrial); BC004825 ENSMUST00000026470 NM_001252316 NM_028230
6855829	Nfya	0.411974	-0.09275	-1.0664	238.673	254.521	7.89889	7.99164	8.0297	7.74696	7.92001	7.96183	8.04181	8.11842	7.8445	nuclear transcription factor-Y alpha; AK137561 BC029695 BC057099 ENSMUST00000046719 ENSMUST00000078800 ENSMUST00000159063 ENSMUST00000159237 ENSMUST00000159535 ENSMUST00000160319 ENSMUST00000160804 ENSMUST00000161256 ENSMUST00000161603 ENSMUST00000161686 ENSMUST00000162460 M86214 M86215 NM_001110832 NM_010913
6956740	Mbd4	0.393973	-0.0927217	-1.06638	39.1411	41.7393	5.29061	5.38334	5.29445	5.1728	5.40459	5.25453	5.26184	5.47703	5.53994	methyl-CpG binding domain protein 4; AF072249 ENSMUST00000032469 ENSMUST00000122816 ENSMUST00000133830 ENSMUST00000147282 NM_010774
6970382	Tmem9b	0.72882	-0.0927017	-1.06637	338.24	360.687	8.4019	8.4946	7.98182	8.70454	8.51935	8.77852	8.24267	8.53493	8.4223	TMEM9 domain family, member B; AK049882 BC002208 ENSMUST00000033333 ENSMUST00000118571 NM_020050
6776976	Zdhhc17	0.78218	-0.0926892	-1.06636	517.776	552.133	9.01618	9.10887	8.5337	8.9811	9.53375	9.30894	8.97563	9.07953	9.07139	zinc finger, DHHC domain containing 17; BC051527 ENSMUST00000041723 NM_172554
6981683	Eri1	0.552889	-0.0926817	-1.06635	179.159	191.046	7.48509	7.57777	7.66566	7.55609	7.23353	7.63115	7.49401	7.63007	7.55587	BC010793; exoribonuclease 1; BC046412 ENSMUST00000033927 NM_026067
6983909	Wdr83	0.425845	-0.09261	-1.0663	96.7708	103.186	6.5965	6.68911	6.47021	6.65849	6.6608	6.90475	6.57418	6.74875	6.52876	WD repeat domain containing 83; BC005587 ENSMUST00000005281 ENSMUST00000093357 ENSMUST00000131909 ENSMUST00000135463 ENSMUST00000136696 ENSMUST00000145880 ENSMUST00000146900 ENSMUST00000152186 NM_026399
6987384	AB124611	0.677078	-0.0925525	-1.06625	32.1418	34.2714	5.00638	5.09893	4.95053	5.33798	4.73063	4.98471	4.88729	5.22024	5.30349	cDNA sequence AB124611; AB124611 ENSMUST00000076326 ENSMUST00000086361 ENSMUST00000173769 NM_001198794 NM_206536
6822959	miscellaneous	0.575254	-0.0923575	-1.06611	286.462	305.4	8.1622	8.25456	8.07332	8.01136	8.40192	8.40657	7.99712	8.35777	8.25677	BC027291
6780778	B130040O20Rik	0.690648	-0.0923367	-1.0661	22.046	23.5031	4.46244	4.55478	4.40894	4.15094	4.82745	4.69531	4.52353	4.56923	4.43105	RIKEN cDNA B130040O20 gene; AK045150
6971359	Zfp689	0.48858	-0.0921692	-1.06597	29.6509	31.607	4.89	4.98217	4.76797	5.10707	4.79497	4.9391	4.94109	5.03961	5.00889	zinc finger protein 689; BC052084 ENSMUST00000053392 NM_175163
6785114	Rab37	0.587198	-0.0919142	-1.06578	33.4616	35.6628	5.06443	5.15635	5.28066	5.02655	4.88609	5.45055	5.06213	5.16379	4.94892	RAB37, member of RAS oncogene family; AB232633 AF233582 AK046222 AK138293 BC050757 BC128020 ENSMUST00000021076 ENSMUST00000067754 ENSMUST00000131046 NM_001163753 NM_021411
6764043	Sdhc	0.766536	-0.0918767	-1.06576	226.192	241.065	7.8214	7.91328	7.30287	7.9741	8.18724	8.02828	7.74496	7.87319	8.00669	succinate dehydrogenase complex, subunit C, integral membrane protein; BC083091 ENSMUST00000111336 ENSMUST00000155798 NM_025321
6926948	Rbp7	0.779726	-0.0917917	-1.06569	45.688	48.6894	5.51374	5.60553	5.12034	5.3882	6.03269	5.82831	5.24781	5.61354	5.73248	retinol binding protein 7, cellular; AF260923 AY141971 BC028432 ENSMUST00000030848 ENSMUST00000132103 ENSMUST00000148596 NM_022020
6941345	Prkab1	0.396455	-0.0917775	-1.06568	194.959	207.765	7.60703	7.69881	7.51118	7.54497	7.76494	7.70691	7.57989	7.83773	7.6707	protein kinase, AMP-activated, beta 1 non-catalytic subunit; BC016398 ENSMUST00000031486 ENSMUST00000111999 ENSMUST00000133098 ENSMUST00000141018 ENSMUST00000143146 ENSMUST00000143524 ENSMUST00000147343 ENSMUST00000148208 NM_031869
6881100	Zc3h6	0.527181	-0.0917483	-1.06566	36.9839	39.4123	5.20883	5.30058	5.12695	5.06703	5.4325	5.28632	5.44144	5.33885	5.13569	zinc finger CCCH type containing 6; BC043311 ENSMUST00000110320 ENSMUST00000165434 NM_178404
6756130	miscellaneous	0.374594	-0.091645	-1.06558	33.211	35.3891	5.05359	5.14523	4.98249	5.19336	4.98492	5.12877	5.29544	5.16043	4.9963	BC027291
6977768	Gcdh Syce2	0.776371	-0.0915825	-1.06554	72.6268	77.3866	6.18243	6.27401	5.74661	6.69386	6.10682	6.49833	6.12044	6.2038	6.27348	glutaryl-Coenzyme A dehydrogenase; synaptonemal complex central element protein 2; AK082833 BC094628 BC132534 ENSMUST00000003907 ENSMUST00000003922 ENSMUST00000109745 ENSMUST00000136026 ENSMUST00000170296 NM_001044744 NM_001168244 NM_001168246 NM_008097 NM_027954 NR_031759
6765551	Syne1	0.211252	-0.091465	-1.06545	283.002	301.525	8.14467	8.23614	8.13622	8.06375	8.23404	8.23705	8.31293	8.25791	8.13665	synaptic nuclear envelope 1; BC110428 ENSMUST00000056571 ENSMUST00000092721 ENSMUST00000095899 NM_001079686 NM_022027
6987351	Icam4	0.580029	-0.0914375	-1.06543	66.5824	70.939	6.05707	6.14851	5.85213	6.06426	6.25482	6.17808	6.14473	6.37902	5.8922	intercellular adhesion molecule 4, Landsteiner-Wiener blood group; AF296283 BC116909 ENSMUST00000001040 NM_023892
6803863	Ppp1r13b	0.498032	-0.0914208	-1.06542	54.4001	57.9589	5.76554	5.85696	5.74872	5.58226	5.96563	5.84602	5.80736	5.89206	5.88239	protein phosphatase 1, regulatory (inhibitor) subunit 13B; BC053092 ENSMUST00000054815 ENSMUST00000084938 NM_011625
6778129	Olfr811	0.821326	-0.0913683	-1.06538	6.25295	6.66177	2.64454	2.73591	3.07724	2.82904	2.02733	2.47628	3.3249	2.46213	2.68031	olfactory receptor 811; ENSMUST00000076437 NM_146552
6942563	Agfg2	0.515669	-0.09126	-1.0653	89.2265	95.053	6.4794	6.57066	6.25087	6.60915	6.57818	6.66462	6.49935	6.5959	6.52277	ArfGAP with FG repeats 2; BC046788 ENSMUST00000031736 ENSMUST00000138604 ENSMUST00000147518 NM_145566 NM_178162
6751538	Ube2f	0.718225	-0.0912108	-1.06526	133.682	142.406	7.06266	7.15387	7.26356	6.68908	7.23533	6.8452	6.97485	7.43066	7.36476	ubiquitin-conjugating enzyme E2F (putative); BC016117 ENSMUST00000059743 ENSMUST00000171112 ENSMUST00000171165 NM_026454
6924877	St3gal3	0.71232	-0.0910917	-1.06518	79.8861	85.0928	6.31987	6.41097	5.90023	6.56225	6.49714	6.40208	6.34912	6.57516	6.3175	ST3 beta-galactoside alpha-2,3-sialyltransferase 3; BC006710 ENSMUST00000030263 ENSMUST00000097912 ENSMUST00000106410 NM_001161774 NM_009176
6850074	Ehmt2	0.466391	-0.0909742	-1.06509	109.936	117.092	6.78052	6.8715	6.59983	6.94896	6.79278	6.91244	6.8142	6.93044	6.82891	euchromatic histone lysine N-methyltransferase 2; AB077209 AB077210 BC025539 ENSMUST00000013931 ENSMUST00000078061 ENSMUST00000097342 ENSMUST00000114033 ENSMUST00000124002 ENSMUST00000124846 ENSMUST00000131915 ENSMUST00000137071 NM_145830 NM_147151
6933913	Tbx3	0.484637	-0.090965	-1.06508	115.932	123.478	6.85714	6.9481	6.64804	6.97731	6.94607	6.98979	6.85448	7.02611	6.92204	T-box 3; AK031708 BC096551 ENSMUST00000018748 ENSMUST00000079719 ENSMUST00000121021 ENSMUST00000145647 NM_011535 NM_198052
6991368	Plscr4	0.456311	-0.090925	-1.06505	438.636	467.17	8.77688	8.8678	8.96266	8.74177	8.62621	8.92526	8.82724	8.8882	8.83052	phospholipid scramblase 4; BC052067 ENSMUST00000034941 ENSMUST00000143866 NM_178711
6924971	AA415398	0.51221	-0.09089	-1.06503	55.987	59.6277	5.80702	5.89791	5.85447	5.97231	5.59428	5.92828	5.80079	6.01132	5.85125	expressed sequence AA415398; BC076608 ENSMUST00000079611 ENSMUST00000137671 ENSMUST00000149305
6833919	Skp2	0.57475	-0.0906983	-1.06489	57.9195	61.6776	5.85598	5.94667	5.68078	6.04925	5.8379	6.1854	5.67483	6.01101	5.91546	S-phase kinase-associated protein 2 (p45); AK006221 BC003468 BC092236 ENSMUST00000096482 ENSMUST00000110585 NM_013787 NM_145468
6770646	E2f7	0.406466	-0.0906367	-1.06484	57.5496	61.2811	5.84673	5.93737	5.71295	5.97672	5.85053	5.95889	5.81386	6.10257	5.87416	E2F transcription factor 7; BC145429 ENSMUST00000073781 ENSMUST00000173471 ENSMUST00000174810 NM_178609
6980910	Defb4 Defb8	0.85222	-0.0905292	-1.06476	6.50786	6.92931	2.70218	2.79271	2.46848	3.35476	2.28331	2.07513	2.49043	3.53005	3.07524	defensin beta 4; defensin beta 8; AF155882 ENSMUST00000033854 ENSMUST00000081017 NM_019728 NM_153108
6768076	Smpdl3a	0.783331	-0.0904858	-1.06473	678.835	722.775	9.40692	9.4974	9.96081	9.20982	9.05012	9.69679	9.29754	9.58771	9.40757	sphingomyelin phosphodiesterase, acid-like 3A; BC139288 ENSMUST00000020022 ENSMUST00000125076 NM_020561
6878117	1700011J10Rik D130067C23Rik	0.799659	-0.0904375	-1.06469	87.0058	92.6345	6.44304	6.53348	6.25686	6.90711	6.16515	7.12491	5.93204	6.54961	6.52735	RIKEN cDNA 1700011J10 gene; AK051710 NR_045269
6815373	5330416C01Rik	0.588961	-0.0903792	-1.06465	9.39943	10.0071	3.23257	3.32295	3.05762	3.15017	3.48993	3.19329	3.38741	3.2068	3.50431	; AK045624
6849992	Wdr46	0.51868	-0.0903158	-1.0646	72.744	77.4435	6.18476	6.27507	6.04845	6.41442	6.0914	6.21805	6.26178	6.342	6.27846	WD repeat domain 46; BC046977 ENSMUST00000025170 ENSMUST00000172546 ENSMUST00000173857 NM_020603
6812679	9530008L14Rik	0.655993	-0.09031	-1.0646	20.2236	21.5301	4.33797	4.42828	4.30997	4.17437	4.52957	4.4681	4.24532	4.86097	4.13873	RIKEN cDNA 9530008L14 gene; ENSMUST00000072012 ENSMUST00000121404 NM_001145875 NM_175417
6821171	4921530L21Rik	0.698494	-0.0902717	-1.06457	6.01725	6.40578	2.5891	2.67938	2.91428	2.23517	2.61786	2.78092	2.49853	2.76925	2.6688	RIKEN cDNA 4921530L21 gene; BC049573 ENSMUST00000045892 NM_025733
6841136	Cd200r1	0.581939	-0.0902458	-1.06455	11.0181	11.7294	3.46181	3.55205	3.33014	3.52764	3.52764	3.75553	3.52764	3.1749	3.75014	CD200 receptor 1; BC052682 ENSMUST00000057488 ENSMUST00000125713 ENSMUST00000134625 ENSMUST00000171082 NM_021325
6949310	8430408G22Rik	0.819131	-0.09023	-1.06454	50.9765	54.2665	5.67176	5.76199	5.50238	5.18011	6.33279	5.8068	5.65787	5.64714	5.93615	RIKEN cDNA 8430408G22 gene; BC058515 ENSMUST00000067354 NM_001166580 NM_145980
6819200	Pabpn1	0.770696	-0.0899267	-1.06432	417.133	443.961	8.70436	8.79429	8.23385	9.07702	8.80222	9.17486	8.77459	8.52735	8.70036	poly(A) binding protein, nuclear 1; AK157143 BC055866 ENSMUST00000022808 ENSMUST00000116476 ENSMUST00000139985 ENSMUST00000140691 ENSMUST00000141446 ENSMUST00000146271 ENSMUST00000150975 ENSMUST00000172557 ENSMUST00000172695 NM_019402
6898010	Mme	0.659645	-0.08991	-1.0643	1170.19	1245.44	10.1925	10.2824	10.5388	10.0346	10.0042	10.329	10.2146	10.379	10.2071	membrane metallo endopeptidase; AK052088 AK076908 BC034092 ENSMUST00000029400 ENSMUST00000107889 NM_008604
6987954	Ets1	0.66551	-0.089905	-1.0643	361.206	384.432	8.49668	8.58658	8.15237	8.60622	8.73145	8.5096	8.72475	8.59478	8.51721	E26 avian leukemia oncogene 1, 5' domain; AY512954 BC010588 ENSMUST00000034534 ENSMUST00000050797 ENSMUST00000093875 NM_001038642 NM_011808
6995041	C1qtnf5 Mfrp Rnf26	0.625554	-0.0897733	-1.0642	67.3216	71.6438	6.073	6.16277	5.91093	6.1162	6.19186	6.34912	5.80765	6.46377	6.03054	C1q and tumor necrosis factor related protein 5; membrane-type frizzled-related protein; ring finger protein 26; AF469650 ENSMUST00000034654 ENSMUST00000065379 ENSMUST00000161381 ENSMUST00000162126 NM_001190313 NM_001190314 NM_145613 NM_147126
6924869	B4galt2 Ccdc24	0.309574	-0.0895542	-1.06404	54.7305	58.2355	5.77427	5.86383	5.6836	5.80625	5.83297	5.84934	5.77796	6.0501	5.77791	UDP-Gal:betaGlcNAc beta 1,4- galactosyltransferase, polypeptide 2; coiled-coil domain containing 24; AF142670 ENSMUST00000030266 ENSMUST00000084325 ENSMUST00000106421 ENSMUST00000154439 ENSMUST00000164853 NM_001253381 NM_017377
6957758	Art4	0.712169	-0.0894467	-1.06396	42.1215	44.8156	5.39648	5.48593	5.35588	5.2573	5.57627	5.47303	5.15504	6.06933	5.24632	ADP-ribosyltransferase 4; BC046306 ENSMUST00000032341 NM_026639
6837130	Dnalc4	0.285708	-0.0891583	-1.06375	76.4443	81.3176	6.25634	6.34549	6.28357	6.24754	6.2379	6.27735	6.41919	6.4947	6.19074	dynein, axonemal, light chain 4; AB010031 ENSMUST00000023055 ENSMUST00000162713 ENSMUST00000165941 NM_017470
6782430	Smyd4	0.562024	-0.089155	-1.06375	29.8306	31.7322	4.89872	4.98787	4.83167	4.80625	5.05824	5.27488	4.71984	5.06541	4.89137	BC100348; SET and MYND domain containing 4; AK164609 BC095952 ENSMUST00000044530 ENSMUST00000157055 NM_001102611
6894274	BC006779	0.734478	-0.0890442	-1.06367	240.882	256.218	7.91218	8.00123	7.96507	7.52004	8.25144	8.33264	7.88699	7.88611	7.89917	cDNA sequence BC006779; AK173259 ENSMUST00000029102 ENSMUST00000087446 ENSMUST00000108831 ENSMUST00000149417 ENSMUST00000155049 NM_183162
6784266	Rundc1	0.0918497	-0.0890408	-1.06366	96.1794	102.302	6.58766	6.6767	6.53248	6.61405	6.61644	6.64708	6.6012	6.71055	6.74796	RUN domain containing 1; AK042981 BC119592 ENSMUST00000040561 NM_172566
6789047	Arhgap44	0.544484	-0.0889117	-1.06357	92.7627	98.6594	6.53547	6.62439	6.33003	6.64616	6.63023	6.58014	6.46083	6.87569	6.58088	Rho GTPase activating protein 44; AK053220 BC059911 ENSMUST00000047463 ENSMUST00000093001 ENSMUST00000093002 ENSMUST00000093003 ENSMUST00000165844 ENSMUST00000166845 NM_001099288 NM_175003
6899613	Pogz	0.69462	-0.088905	-1.06356	274.38	291.82	8.10003	8.18894	7.7254	8.25225	8.32244	8.35183	8.23946	8.17349	7.99096	pogo transposable element with ZNF domain; BC139433 ENSMUST00000042402 ENSMUST00000107270 ENSMUST00000126235 ENSMUST00000132544 ENSMUST00000142253 NM_001165948 NM_172683
6749937	Fastkd2	0.589747	-0.0886267	-1.06336	75.7347	80.5331	6.24288	6.33151	6.15433	6.18104	6.39328	6.38014	6.29391	6.64863	6.00336	FAST kinase domains 2; AK129251 ENSMUST00000027103 ENSMUST00000087369 ENSMUST00000128621 ENSMUST00000131478 ENSMUST00000148758 NM_172422
6789930	Eral1	0.410495	-0.088545	-1.0633	90.1284	95.8333	6.49391	6.58245	6.33194	6.61513	6.53466	6.59889	6.51384	6.54428	6.67281	Era (G-protein)-like 1 (E. coli); AK018664 AK153947 BC037603 ENSMUST00000021183 ENSMUST00000080426 ENSMUST00000135154 ENSMUST00000139731 NM_022313
6849347	0610007P22Rik	0.639753	-0.088455	-1.06323	146.733	156.011	7.19705	7.28551	7.15873	7.16936	7.26306	7.65334	6.90319	7.12061	7.46488	RIKEN cDNA 0610007P22 gene; BC027751 ENSMUST00000015270 ENSMUST00000063574 NM_001163718 NM_026676
6977795	Dhps	0.478426	-0.08833	-1.06314	89.7575	95.4246	6.48796	6.57629	6.54944	6.47317	6.44127	6.88387	6.39954	6.47466	6.54709	deoxyhypusine synthase; BC039963 ENSMUST00000078665 ENSMUST00000129826 ENSMUST00000132356 ENSMUST00000132766 ENSMUST00000142210 ENSMUST00000142422 ENSMUST00000152871 ENSMUST00000154575 NM_001039514
6925586	Iqcc Tmem234	0.529591	-0.08828	-1.0631	40.8487	43.4264	5.35222	5.4405	5.12617	5.4719	5.45859	5.50625	5.32166	5.53325	5.40084	IQ motif containing C; transmembrane protein 234; AK083217 ENSMUST00000046675 ENSMUST00000131559 ENSMUST00000137090 ENSMUST00000146378 NM_198026
6933251	Brdt	0.231505	-0.0882	-1.06304	18.4105	19.5712	4.20246	4.29066	4.18613	4.196	4.22525	4.44565	4.18093	4.31526	4.2208	bromodomain, testis-specific; AF358660 ENSMUST00000031215 NM_054054
6782091	Phf23	0.475054	-0.0881658	-1.06302	120.999	128.624	6.91885	7.00701	7.03402	6.97627	6.74625	6.96456	6.90912	7.21522	6.93915	PHD finger protein 23; AK029376 AK170022 AY099326 AY099327 BC033533 ENSMUST00000018716 ENSMUST00000101526 ENSMUST00000123817 ENSMUST00000133485 ENSMUST00000135814 ENSMUST00000138186 ENSMUST00000141231 ENSMUST00000146789 ENSMUST00000153684 NM_030064
6961182	Tarsl2	0.371141	-0.0879808	-1.06288	27.5524	29.2849	4.78411	4.87209	4.86706	4.68461	4.80065	4.98364	4.89621	4.94532	4.66318	threonyl-tRNA synthetase-like 2; BC039225 ENSMUST00000032728 ENSMUST00000126941 ENSMUST00000127354 NM_172310
6789365	Eif5a	0.430298	-0.0879208	-1.06284	100.895	107.235	6.65672	6.74464	6.51097	6.75078	6.7084	6.6268	6.64815	6.93249	6.77111	eukaryotic translation initiation factor 5A; BC024899 ENSMUST00000043419 ENSMUST00000070996 ENSMUST00000071026 ENSMUST00000108610 ENSMUST00000108611 ENSMUST00000108612 ENSMUST00000108613 ENSMUST00000164359 NM_001166589 NM_001166590 NM_001166591 NM_001166592 NM_001166593 NM_001166594 NM_001166595 NM_001166596 NM_181582
6806078	Ripk1	0.332183	-0.0878233	-1.06277	744.804	791.552	9.54072	9.62854	9.4246	9.66258	9.53497	9.71445	9.60501	9.61233	9.58237	receptor (TNFRSF)-interacting serine-threonine kinase 1; BC054542 ENSMUST00000021844 ENSMUST00000163418 ENSMUST00000167374 NM_009068
7015991	Elk1	0.591681	-0.087745	-1.06271	192.816	204.907	7.59108	7.67882	7.33047	7.64618	7.79659	7.76166	7.68421	7.66002	7.60941	ELK1, member of ETS oncogene family; ENSMUST00000009550 ENSMUST00000148133 NM_007922 X87257
6938947	Kctd8	0.424294	-0.0876283	-1.06262	50.1889	53.3318	5.6493	5.73693	5.60064	5.81385	5.5334	5.65689	5.67987	5.85243	5.75851	potassium channel tetramerisation domain containing 8; AY615967 ENSMUST00000054095 NM_175519
6769917	Fgd6	0.531276	-0.0876025	-1.0626	48.5699	51.6105	5.60199	5.68959	5.70622	5.38818	5.71157	5.88149	5.6857	5.58368	5.6075	FYVE, RhoGEF and PH domain containing 6; BC139019 ENSMUST00000020208 NM_053072
6907941	Chi3l7	0.448972	-0.0875367	-1.06255	13.0218	13.8363	3.70285	3.79039	3.75898	3.67814	3.67144	4.01208	3.53433	3.77699	3.83816	chitinase 3-like 7; AB081756 BC116403 ENSMUST00000106751 ENSMUST00000168688
6849031	Vmn1r230	0.902698	-0.0875275	-1.06255	11.0687	11.761	3.46841	3.55594	2.52431	4.63149	3.24943	3.79397	3.01482	3.69011	3.72485	vomeronasal 1 receptor 230; ENSMUST00000053974 NM_134197
6843642	Srl	0.680713	-0.0873225	-1.0624	32.1835	34.1917	5.00825	5.09557	4.74328	5.0422	5.23927	5.49928	4.90009	4.94431	5.03861	sarcalumenin; AB113383 BC145687 ENSMUST00000023161 ENSMUST00000090500 ENSMUST00000133440 NM_175347
6861358	Csf1r	0.25644	-0.087295	-1.06238	33.0702	35.133	5.04746	5.13476	4.95407	5.14815	5.04016	5.1579	5.09138	5.1579	5.13184	colony stimulating factor 1 receptor; AK041299 BC066863 ENSMUST00000025523 ENSMUST00000091885 ENSMUST00000115263 ENSMUST00000115268 NM_001037859
6910642	Ak5	0.761202	-0.0872833	-1.06237	27.0766	28.7653	4.75898	4.84626	4.76122	5.07849	4.43722	4.80285	4.30942	5.04707	5.2257	adenylate kinase 5; ENSMUST00000045262 NM_001081277
7011759	Fmr1nb	0.790653	-0.0872092	-1.06231	16.7434	17.7868	4.06552	4.15273	4.07969	3.75611	4.36077	4.89405	3.87136	4.09492	3.7506	fragile X mental retardation 1 neighbor; AY214130 BC099411 BC138087 BC145139 BC145140 BC171922 BC171923 BC171947 BC171948 ENSMUST00000069731 ENSMUST00000071848 ENSMUST00000114647 NM_001166619 NM_001166620 NM_174993
6963110	Olfr615	0.866533	-0.0871625	-1.06228	52.8368	56.1274	5.72347	5.81063	5.95718	4.84647	6.36676	5.96815	5.87842	5.6075	5.78846	olfactory receptor 615; ENSMUST00000098198 ENSMUST00000106887 NM_147080
6795228	1700047I17Rik2 Fam177a Gm9802 Srp54c	0.25893	-0.0871567	-1.06227	913.109	969.972	9.83464	9.9218	9.72446	9.90858	9.87089	9.94031	9.89485	9.93014	9.9219	RIKEN cDNA 1700047I17 gene 2; family with sequence similarity 177, member A; signal recognition particle 54C; AK021321 BC005543 BC048158 BC049669
6940366	Helq	0.341061	-0.0871558	-1.06227	39.1087	41.5441	5.28942	5.37657	5.16876	5.29927	5.40022	5.40099	5.38816	5.45963	5.25751	helicase, POLQ-like; AF436846 BC082601 BC109170 ENSMUST00000044684 ENSMUST00000133845 ENSMUST00000151201 ENSMUST00000163540 ENSMUST00000165974 NM_001081107
6772815	Arg1	0.447827	-0.0867958	-1.06201	27.9117	29.6424	4.8028	4.88959	4.63333	4.94797	4.82709	4.83106	4.87831	4.87784	4.97116	ENSMUST00000131200; ENSMUST00000132309; arginase, liver; BC013341 ENSMUST00000020161 NM_007482
6782458	Crk	0.650801	-0.0865783	-1.06185	529.17	561.898	9.04759	9.13416	9.3657	8.90763	8.86943	9.15227	9.02693	9.28877	9.06869	v-crk sarcoma virus CT10 oncogene homolog (avian); AF239673 AK161356 BC012216 ENSMUST00000017920 ENSMUST00000093115 ENSMUST00000108425 ENSMUST00000147718 ENSMUST00000168066 NM_133656
6890918	Fastkd5 Ubox5	0.490554	-0.0865425	-1.06182	110.418	117.244	6.78683	6.87337	6.65301	6.9811	6.72638	6.78976	6.94943	6.79451	6.95979	FAST kinase domains 5; U box domain containing 5; AF360997 AK005195 BC052898 ENSMUST00000028761 ENSMUST00000110262 ENSMUST00000140581 ENSMUST00000166841 NM_001146084 NM_001255993 NM_001255994 NM_080562 NM_198176
6786979	Spnb2	0.847443	-0.0864383	-1.06175	158.992	168.809	7.31281	7.39925	6.98064	6.85919	8.09859	7.3002	7.46392	7.33727	7.49559	spectrin beta 2; ENSMUST00000149117
7018804	Cysltr1	0.682533	-0.0863925	-1.06171	19.549	20.7554	4.28902	4.37541	4.59408	4.11745	4.15553	4.14541	4.17699	4.55844	4.62081	cysteinyl leukotriene receptor 1; BC027102 ENSMUST00000064892 ENSMUST00000113480 NM_021476
6768114	Sowahc	0.587646	-0.0863133	-1.06165	102.014	108.303	6.67262	6.75893	6.46273	6.91137	6.64375	6.70267	6.64546	6.88147	6.80612	sosondowah ankyrin repeat domain family member C; NM_172939
6774875	Phyhipl	0.493902	-0.0862617	-1.06162	152.324	161.71	7.251	7.33727	7.10054	7.42583	7.22664	7.44889	7.21491	7.4432	7.24206	phytanoyl-CoA hydroxylase interacting protein-like; BC037618 ENSMUST00000046513 ENSMUST00000162251 NM_001162846 NM_178621
6916190	Orc1	0.516923	-0.0861767	-1.06155	26.4087	28.0343	4.72294	4.80912	4.76641	4.53005	4.87237	4.81542	4.62794	4.86648	4.92664	origin recognition complex, subunit 1; AJ003133 ENSMUST00000075835 ENSMUST00000102744 NM_011015
6941672	Trafd1	0.365851	-0.0861575	-1.06154	296.615	314.869	8.21245	8.29861	8.11682	8.16783	8.3527	8.30717	8.18361	8.36267	8.34098	TRAF type zinc finger domain containing 1; BC021421 BC023072 BC038396 ENSMUST00000042312 ENSMUST00000120784 ENSMUST00000133138 ENSMUST00000152265 ENSMUST00000156158 NM_001163470 NM_172275
6921154	Cd72	0.439392	-0.0861542	-1.06154	55.172	58.5671	5.78586	5.87202	5.71115	5.70375	5.94269	5.81155	5.73849	6.03463	5.9034	CD72 antigen; ENSMUST00000030179 ENSMUST00000098104 ENSMUST00000098105 ENSMUST00000107926 ENSMUST00000133110 ENSMUST00000134850 ENSMUST00000151868 NM_001110320 NM_001110321 NM_001110322 NM_007654
6893486	Aurka	0.548419	-0.0861508	-1.06153	65.6943	69.7368	6.0377	6.12385	5.88882	6.26223	5.96204	6.26773	6.02937	6.03402	6.16427	aurora kinase A; BC014711 ENSMUST00000028997 ENSMUST00000109139 ENSMUST00000109140 ENSMUST00000126107 NM_011497
6946370	2410066E13Rik	0.587686	-0.08613	-1.06152	93.2279	98.9632	6.54269	6.62882	6.68912	6.62751	6.31144	6.40608	6.68101	6.82855	6.59964	RIKEN cDNA 2410066E13 gene; BC042507 ENSMUST00000046276 ENSMUST00000171760
6924834	Kif2c	0.401696	-0.0861092	-1.0615	22.0839	23.4421	4.46492	4.55103	4.50592	4.43474	4.45411	4.37927	4.61175	4.76786	4.44525	kinesin family member 2C; BC006841 ENSMUST00000065896 ENSMUST00000141675 ENSMUST00000142138 ENSMUST00000142205 ENSMUST00000148918 ENSMUST00000167411 NM_134471
6935174	Heatr2	0.33511	-0.0860283	-1.06144	91.9627	97.6132	6.52298	6.609	6.48691	6.56786	6.51416	6.7911	6.45255	6.53635	6.65602	HEAT repeat containing 2; BC147492 ENSMUST00000026975 NM_001081265
6862459	Txnl4a	0.520658	-0.0859817	-1.06141	169.605	180.02	7.40603	7.49202	7.29082	7.47076	7.45652	7.65235	7.19724	7.6611	7.45737	thioredoxin-like 4A; BC014770 ENSMUST00000145963 NM_001038608 NM_001042408 NM_025299 NM_178604
6888720	Ptpmt1	0.673188	-0.0858908	-1.06134	351.779	373.358	8.45853	8.54442	8.48701	8.20664	8.68193	8.94095	8.39525	8.40762	8.43385	protein tyrosine phosphatase, mitochondrial 1; BC026750 ENSMUST00000077874 ENSMUST00000111461 ENSMUST00000125001 ENSMUST00000150556 ENSMUST00000155621 NM_025576
6971303	Ino80e	0.677902	-0.0856317	-1.06115	75.0013	79.5878	6.22884	6.31448	5.88919	6.47564	6.3217	6.23059	6.30391	6.28759	6.43581	INO80 complex subunit E; AK040862 BC025527 BC026475 BC055928 ENSMUST00000050833 ENSMUST00000106342 ENSMUST00000106343 ENSMUST00000125624 ENSMUST00000129812 ENSMUST00000132552 ENSMUST00000144056 ENSMUST00000153764 ENSMUST00000154881 NM_153580
6942674	4930432F04Rik Mir339	0.465783	-0.0856	-1.06113	48.6777	51.6533	5.60519	5.69079	5.5064	5.66841	5.64076	5.69659	5.63228	5.49002	5.94427	RIKEN cDNA 4930432F04 gene; microRNA 339; BC016220 NR_029768
6785746	Polm	0.705401	-0.0855592	-1.0611	27.1875	28.8487	4.76487	4.85043	4.39454	5.04009	4.85999	4.9798	4.74736	4.767	4.90757	polymerase (DNA directed), mu; AF176098 AK137747 BC056213 ENSMUST00000020767 ENSMUST00000109837 ENSMUST00000143478 ENSMUST00000153987 ENSMUST00000156913 NM_017401
6836149	miscellaneous	0.764477	-0.0855133	-1.06107	43.6738	46.3408	5.4487	5.53421	5.07613	5.87483	5.39513	5.19927	5.69368	5.71966	5.52423	AB000096; AF232932; AK042995; BC003456; BC027291; BC057613; BC065074; BC066014; BC070401; BC095984; BC138931; ENSMUST00000077659; ENSMUST00000127724; ENSMUST00000154645; NM_028319; U92454
6819722	Fam167a	0.544363	-0.085395	-1.06098	62.19	65.9822	5.95861	6.04401	5.84944	5.94248	6.08391	6.36563	5.9263	6.0171	5.86699	family with sequence similarity 167, member A; BC065085 ENSMUST00000121288 ENSMUST00000128313 NM_177628
6767089	Col10a1	0.710048	-0.0851433	-1.06079	68.8324	73.017	6.10502	6.19016	6.05161	5.93981	6.32363	6.13293	6.52074	6.40821	5.69876	collagen, type X, alpha 1; ENSMUST00000105511 NM_009925
6860135	Zmat2	0.773235	-0.0850525	-1.06073	264.921	281.009	8.04942	8.13447	7.59405	8.09407	8.46014	8.2996	7.9029	8.15759	8.1778	ENSMUST00000082175; zinc finger, matrin type 2; BC024881 ENSMUST00000001419 NM_025594
6925360	Adprhl2	0.659044	-0.0850417	-1.06072	61.4936	65.2273	5.94236	6.0274	5.72824	6.2673	5.83155	6.07153	5.98925	6.05959	5.98925	ADP-ribosylhydrolase like 2; BC045203 ENSMUST00000102617 ENSMUST00000128188 ENSMUST00000133068 ENSMUST00000151191 NM_133883
6769268	Dapk3	0.508745	-0.0849417	-1.06064	66.0132	70.0166	6.04468	6.12962	5.91471	6.23643	5.98291	6.00925	6.06468	6.29301	6.15156	NR_040337; death-associated protein kinase 3; AK158299 BC023238 BC125443 ENSMUST00000047665 NM_001190473 NM_001190474 NM_007828
6871479	Dagla	0.489099	-0.0849258	-1.06063	75.5886	80.1718	6.2401	6.32502	6.05004	6.38902	6.28123	6.35385	6.31185	6.38212	6.25227	diacylglycerol lipase, alpha; AY275376 ENSMUST00000039327 ENSMUST00000125567 ENSMUST00000156361 NM_198114
6769111	Olfr1351	0.735072	-0.0846392	-1.06042	19.7405	20.9332	4.30308	4.38772	4.35375	4.21198	4.34352	3.81977	4.68355	4.2409	4.80667	olfactory receptor 1351; BC104112 ENSMUST00000080730 NM_147040
6933784	Taok3	0.586268	-0.0846033	-1.0604	26.7786	28.3959	4.74301	4.82761	4.83831	4.69862	4.69209	5.08389	4.50771	5.01017	4.70867	TAO kinase 3; BC158072 ENSMUST00000092889 ENSMUST00000111978 ENSMUST00000126813 ENSMUST00000145640 NM_001081308 NM_001199685 NM_183306
7009791	Kcnd1	0.300153	-0.0844417	-1.06028	58.287	61.8004	5.8651	5.94955	5.80091	5.93108	5.86332	6.10486	5.82927	5.87328	5.99077	potassium voltage-gated channel, Shal-related family, member 1; BC139325 ENSMUST00000009875 ENSMUST00000125440 NM_008423
6839947	Ece2	0.778208	-0.0843442	-1.06021	108.938	115.497	6.76736	6.85171	6.68872	6.37135	7.24202	7.04651	6.66494	6.75585	6.93953	endothelin converting enzyme 2; BC115541 ENSMUST00000079600 ENSMUST00000115522 ENSMUST00000120394 NM_025462 NM_177940 NM_177941
6958984	Dmpk	0.735952	-0.0843408	-1.0602	140.44	148.895	7.13381	7.21815	6.73962	7.47278	7.18902	7.36583	7.15847	7.08473	7.26356	dystrophia myotonica-protein kinase; BC024150 BC075715 ENSMUST00000032568 ENSMUST00000108471 ENSMUST00000108472 ENSMUST00000108473 ENSMUST00000108474 ENSMUST00000108475 ENSMUST00000126264 ENSMUST00000135839 ENSMUST00000137219 ENSMUST00000140742 ENSMUST00000142725 ENSMUST00000143938 ENSMUST00000149188 ENSMUST00000154199 NM_001190490 NM_001190491 NM_032418
6958256	Bhlhe41	0.800956	-0.0841633	-1.06007	82.0531	86.9823	6.35849	6.44265	5.8298	6.64857	6.59709	6.8413	6.07105	6.48625	6.372	basic helix-loop-helix family, member e41; AB044090 ENSMUST00000032386 ENSMUST00000111703 NM_024469
7017598	Pdzd4	0.523258	-0.0841542	-1.06007	27.8395	29.5117	4.79906	4.88322	4.79401	4.61269	4.99049	4.83519	4.87297	4.94202	4.88269	PDZ domain containing 4; AK084004 BC056462 ENSMUST00000002080 NM_001029868
6937555	Msx1	0.522487	-0.0841508	-1.06006	162.608	172.375	7.34526	7.42941	7.15714	7.51194	7.36669	7.5387	7.35705	7.3102	7.51168	ENSMUST00000097789; homeobox, msh-like 1; BC016426 ENSMUST00000063116 NM_010835
6833243	Letmd1	0.506909	-0.0841442	-1.06006	106.866	113.285	6.73966	6.82381	6.58083	6.8278	6.81036	6.93211	6.62827	6.73261	7.00224	LETM1 domain containing 1; AF287293 AK032864 AK041312 AK046496 BC021361 ENSMUST00000037001 NM_134093
6958407	Tmtc1	0.542612	-0.0841167	-1.06004	211.989	224.716	7.72784	7.81196	7.87142	7.63018	7.68193	7.74991	7.73839	8.12009	7.63945	transmembrane and tetratricopeptide repeat containing 1; AK162239 ENSMUST00000060095 ENSMUST00000100772 ENSMUST00000140797
6758435	Slc40a1	0.433015	-0.0840808	-1.06001	35.2042	37.3169	5.13768	5.22176	5.17937	5.12261	5.11105	5.25194	5.4241	4.97768	5.23331	solute carrier family 40 (iron-regulated transporter), member 1; AF231120 AK033987 ENSMUST00000027137 NM_016917
6933678	Gcn1l1 LOC100861947	0.20621	-0.0840567	-1.05999	93.9964	99.6356	6.55453	6.63859	6.50988	6.63875	6.51497	6.73334	6.57032	6.66959	6.58111	GCN1 general control of amino-acid synthesis 1-like 1 (yeast); translational activator GCN1-like; AK041717 AK157964 AK158040 BC068244 BC150735 ENSMUST00000064454 ENSMUST00000094427 ENSMUST00000129424 ENSMUST00000136041 ENSMUST00000141472 ENSMUST00000151030 ENSMUST00000165642 ENSMUST00000165940 NM_172719
6860185	Pcdhb12	0.7899	-0.0840425	-1.05998	23.6277	25.045	4.56241	4.64645	4.70375	4.91235	4.07113	5.0457	4.58082	4.36299	4.5963	protocadherin beta 12; AY013773 ENSMUST00000055495 NM_053137
6850290	Olfr96	0.811123	-0.0838658	-1.05985	46.2489	49.0171	5.53135	5.61521	5.88513	4.95017	5.75874	5.29142	5.75765	5.86618	5.5456	olfactory receptor 96; BC120652 ENSMUST00000078209 NM_146514
6897845	Sucnr1	0.813337	-0.0838275	-1.05983	13.0539	13.8349	3.70641	3.79024	3.94092	4.06051	3.1178	3.58078	4.11742	3.59062	3.87213	succinate receptor 1; AF295367 ENSMUST00000029326 NM_032400
6859304	Rnf125	0.791671	-0.0837933	-1.0598	167.349	177.357	7.38672	7.47051	7.03144	7.92355	7.20516	7.45779	7.41832	7.33114	7.67479	ring finger protein 125; BC116883 ENSMUST00000035927 ENSMUST00000050004 NM_026301
6982181	Ccdc111	0.509243	-0.0837258	-1.05975	50.8056	53.8413	5.66692	5.75064	5.46791	5.7579	5.77494	5.66192	5.65984	5.82304	5.85777	coiled-coil domain containing 111; AK036600 BC065112 ENSMUST00000040468 ENSMUST00000136335 NM_001001184
6882059	Cstl1	0.685289	-0.0836867	-1.05972	34.7002	36.7726	5.11687	5.20056	5.4143	5.08507	4.85125	5.43523	5.08282	5.01263	5.27156	ENSMUST00000126093; cystatin-like 1; AY707915 ENSMUST00000068607 ENSMUST00000109952 ENSMUST00000109954 ENSMUST00000109955 NM_177655
6875662	Zmynd19	0.747095	-0.0836658	-1.05971	46.5386	49.3173	5.54036	5.62402	5.257	5.63919	5.72488	6.18562	5.34097	5.62544	5.34406	zinc finger, MYND domain containing 19; BC027321 ENSMUST00000028350 ENSMUST00000148042 NM_026021
6973686	Pnpla6	0.4329	-0.0835275	-1.05961	75.4548	79.9523	6.23754	6.32107	6.08148	6.29447	6.33667	6.46984	6.31943	6.22983	6.26517	patatin-like phospholipase domain containing 6; AK040720 AK089095 AK162641 BC054789 ENSMUST00000004681 ENSMUST00000111070 NM_001122818 NM_015801
6866021	miscellaneous	0.600119	-0.0835217	-1.0596	189.53	200.826	7.56628	7.6498	7.76635	7.52602	7.40648	7.91846	7.51643	7.70978	7.45455	AF202533; AK037675; AK129191; BC016091; BC027291; BC048584; BC150750; ENSMUST00000039987; ENSMUST00000091852; ENSMUST00000115598; ENSMUST00000136396; ENSMUST00000153516; ENSMUST00000167385; XM_003689431
6952500	Podxl	0.652088	-0.0834575	-1.05955	125.602	133.083	6.97272	7.05618	6.7497	7.16769	7.00077	6.73099	7.27552	6.99473	7.22347	AF042856; podocalyxin-like; BC054530 ENSMUST00000026698 ENSMUST00000048101 NM_013723
6869537	Cep55	0.499892	-0.0834308	-1.05953	17.4028	18.4389	4.12125	4.20468	4.11215	4.07488	4.17671	4.50392	4.10923	4.0091	4.19646	AF020198; centrosomal protein 55; AK012311 BC031396 ENSMUST00000096096 ENSMUST00000116506 ENSMUST00000169673 NM_001164362 NM_028293 NM_028760
6842085	Cggbp1	0.758309	-0.0831867	-1.05936	219.138	232.145	7.77569	7.85888	7.33208	8.0924	7.9026	8.07034	7.70167	7.89971	7.7638	CGG triplet repeat binding protein 1; BC043097 ENSMUST00000067744 ENSMUST00000136532 NM_178647
6856269	Gtf2f1	0.560105	-0.0830383	-1.05925	231.001	244.687	7.85176	7.9348	7.87562	8.01817	7.66148	7.87602	7.80284	8.16901	7.89131	general transcription factor IIF, polypeptide 1; BC031123 ENSMUST00000002733 ENSMUST00000066446 NM_133801
7018279	Spin4	0.609877	-0.0829025	-1.05915	150.702	159.615	7.23555	7.31845	7.36055	7.3791	6.967	7.29628	7.35876	7.42629	7.19248	spindlin family, member 4; BC027796 ENSMUST00000096367 NM_178753
6887297	Slc38a11	0.570369	-0.0827308	-1.05902	13.7127	14.522	3.77744	3.86017	3.90347	3.80944	3.6194	4.1211	3.82593	3.59827	3.89537	ENSMUST00000153681; ENSMUST00000165870; solute carrier family 38, member 11; AK034126 AK041015 ENSMUST00000112418 ENSMUST00000112419 ENSMUST00000112420 ENSMUST00000124918 ENSMUST00000127623 ENSMUST00000141690 ENSMUST00000145583 ENSMUST00000152324 ENSMUST00000155422 ENSMUST00000155962 NM_177074
7012082	Brcc3	0.483787	-0.0827233	-1.05902	436.603	462.369	8.77018	8.8529	8.76821	8.63154	8.91078	9.05678	8.8212	8.8226	8.71102	BRCA1/BRCA2-containing complex, subunit 3; BC048179 ENSMUST00000033544 ENSMUST00000114074 ENSMUST00000114075 ENSMUST00000116565 ENSMUST00000124321 ENSMUST00000149278 ENSMUST00000151938 NM_001166457 NM_145956
6790339	Aatf	0.64825	-0.082715	-1.05901	192.246	203.59	7.58681	7.66953	7.37307	7.51553	7.87183	7.68259	7.48701	7.70091	7.80759	BC019399; apoptosis antagonizing transcription factor; AF222801 ENSMUST00000018841 ENSMUST00000108085 ENSMUST00000127042 ENSMUST00000148434 NM_019816
6791338	Krt23	0.741102	-0.0826717	-1.05898	22.0087	23.3067	4.46	4.54267	4.59316	4.2357	4.55115	4.10181	4.82351	4.28757	4.95781	keratin 23; AF102849 ENSMUST00000006969 NM_033373
6831993	Smcr7l	0.677902	-0.0826342	-1.05895	36.3881	38.5331	5.18539	5.26803	4.93373	5.27884	5.34361	5.47189	4.95543	5.52481	5.11998	Smith-Magenis syndrome chromosome region, candidate 7-like (human); BC137633 ENSMUST00000023048 ENSMUST00000166030 NM_178719
6986729	Mmp10	0.612139	-0.0824233	-1.0588	58.1572	61.5766	5.86189	5.94431	6.03303	5.89651	5.65612	6.22314	5.8335	5.74404	5.97656	matrix metallopeptidase 10; ENSMUST00000034488 NM_019471 Y13185
6831891	Maff	0.552357	-0.0824217	-1.05879	148.518	157.25	7.21449	7.29692	7.26731	7.27012	7.10605	7.60761	7.07025	7.18851	7.32129	v-maf musculoaponeurotic fibrosarcoma oncogene family, protein F (avian); AK146043 BC022952 ENSMUST00000096350 ENSMUST00000163691 NM_010755
6781329	Wnt9a	0.291136	-0.0821467	-1.05859	58.6892	62.1279	5.87502	5.95717	5.7847	5.87382	5.96655	6.02202	5.84581	6.03248	5.92837	AK081899; wingless-type MMTV integration site 9A; BC066165 ENSMUST00000000128 ENSMUST00000108783 NM_139298
6782989	Slfn1	0.615209	-0.0820133	-1.05849	71.7122	75.9069	6.16415	6.24616	6.10942	5.97086	6.41216	6.41908	6.28139	6.09931	6.18486	schlafen 1; BC052869 ENSMUST00000037994 NM_011407
6831647	Exosc4 Oplah	0.613276	-0.0819542	-1.05845	49.0477	51.9146	5.61611	5.69807	5.60465	5.44747	5.79622	5.79132	5.3701	5.73863	5.89222	5-oxoprolinase (ATP-hydrolysing); exosome component 4; BC012277 ENSMUST00000059045 ENSMUST00000165279 NM_175399
6838398	miscellaneous	0.809268	-0.0817875	-1.05833	35.1546	37.2051	5.13564	5.21743	4.56475	5.51987	5.3223	5.10013	5.44691	5.08051	5.24216	BC018375; BC024935; BC027291; ENSMUST00000110088; ENSMUST00000137932
6762796	Rgs1	0.240733	-0.081735	-1.05829	17.5848	18.6099	4.13626	4.218	4.23538	4.10243	4.07097	4.22263	4.26037	4.22518	4.1638	regulator of G-protein signaling 1; AF215667 AK154394 ENSMUST00000027604 ENSMUST00000167317 ENSMUST00000167812 ENSMUST00000169409 ENSMUST00000170870 ENSMUST00000172388 NM_015811
6766240	Cited2	0.757125	-0.0815558	-1.05816	284.408	300.948	8.15182	8.23337	7.69271	8.37538	8.38736	8.18611	8.29759	8.25724	8.19255	Cbp/p300-interacting transactivator, with Glu/Asp-rich carboxy-terminal domain, 2; BC057126 ENSMUST00000038107 ENSMUST00000105529 NM_010828
6985399	Bcar1	0.173706	-0.081495	-1.05811	82.0499	86.8182	6.35843	6.43992	6.34289	6.29805	6.43435	6.38737	6.46091	6.50798	6.40344	breast cancer anti-estrogen resistance 1; BC057578 ENSMUST00000034433 ENSMUST00000109137 ENSMUST00000166232 NM_001198839 NM_009954
6839934	Abcf3	0.615394	-0.0814025	-1.05805	96.981	102.61	6.59963	6.68103	6.72186	6.33537	6.74166	6.72186	6.51265	6.77998	6.70964	ATP-binding cassette, sub-family F (GCN20), member 3; BC032923 ENSMUST00000003319 ENSMUST00000148679 ENSMUST00000152339 ENSMUST00000154660 NM_013852
6885923	Slc2a8	0.505407	-0.0813175	-1.05798	65.4781	69.2747	6.03294	6.11426	6.04558	5.98562	6.06762	6.25958	5.83895	6.30225	6.05625	solute carrier family 2, (facilitated glucose transporter), member 8; AF232061 AY856043 AY856044 AY856045 AY856046 BC090993 ENSMUST00000028129 ENSMUST00000113191 ENSMUST00000113192 ENSMUST00000123643 ENSMUST00000130769 ENSMUST00000153484 ENSMUST00000164435 NM_019488
6984011	miscellaneous	0.449294	-0.0812833	-1.05796	161.908	171.292	7.33903	7.42031	7.27186	7.24931	7.49591	7.55489	7.28228	7.40264	7.44143	BC003848; BC027291; BC108999; BC119043; BC141328; ENSMUST00000085788; ENSMUST00000114913; ENSMUST00000127774; ENSMUST00000128357; ENSMUST00000129032; ENSMUST00000138473; ENSMUST00000161519; ENSMUST00000164003; ENSMUST00000172041; L02844
6968828	Cpeb1	0.459567	-0.081235	-1.05792	120.927	127.931	6.91799	6.99923	6.85356	6.90315	6.99726	6.73555	7.08406	7.1405	7.03679	cytoplasmic polyadenylation element binding protein 1; BC125476 ENSMUST00000098331 ENSMUST00000130310 NM_001252525 NM_001252526 NM_007755
6909774	Gm4861	0.533702	-0.0812008	-1.0579	9.3705	9.91304	3.22813	3.30933	3.38233	3.02338	3.27867	3.37588	3.33519	3.20289	3.32335	predicted gene 4861; ENSMUST00000068546 NM_177665
6899334	Crtc2	0.63121	-0.081195	-1.05789	308.751	326.626	8.2703	8.35149	8.04944	8.25563	8.50583	8.49168	8.32589	8.45333	8.13508	CREB regulated transcription coactivator 2; AK014553 AK079382 BC019713 BC023091 BC023831 BC032183 BC033300 ENSMUST00000029545 ENSMUST00000090893 ENSMUST00000123964 ENSMUST00000130002 ENSMUST00000135002 ENSMUST00000136970 ENSMUST00000149265 ENSMUST00000149422 ENSMUST00000149897 NM_028881
5572966	miscellaneous	0.379412	-0.0811825	-1.05788	5.25988	5.56435	2.39503	2.47621	2.29598	2.5354	2.35371	2.44157	2.54339	2.47705	2.44284	ENSMUST00000065545
6830770	Trib1	0.192072	-0.0811067	-1.05783	613.761	649.254	9.26153	9.34264	9.23151	9.27435	9.27874	9.48051	9.27477	9.33768	9.2776	tribbles homolog 1 (Drosophila); BC006800 ENSMUST00000067543 ENSMUST00000118228 NM_144549
6837114	Dmc1	0.621328	-0.0809983	-1.05775	25.4171	26.8849	4.66773	4.74873	4.57171	4.61509	4.81638	5.1416	4.63599	4.55251	4.6648	DMC1 dosage suppressor of mck1 homolog, meiosis-specific homologous recombination; D64107 ENSMUST00000023065 ENSMUST00000080992 NM_010059
6867879	Bad	0.626094	-0.0807942	-1.0576	108.171	114.401	6.75716	6.83796	6.52893	6.78738	6.95518	6.89169	6.58147	7.00115	6.87752	BCL2-associated agonist of cell death; AK029400 BC006762 ENSMUST00000025910 ENSMUST00000113423 ENSMUST00000141410 ENSMUST00000145463 NM_007522
6893004	2810408M09Rik Trp53rk	0.815481	-0.0807217	-1.05755	73.2315	77.4458	6.19439	6.27511	6.16163	5.83498	6.58657	6.43127	5.56073	6.42613	6.68233	RIKEN cDNA 2810408M09 gene; transformation related protein 53 regulating kinase; BC017155 BC085263 ENSMUST00000039007 ENSMUST00000051923 ENSMUST00000125497 ENSMUST00000151826 ENSMUST00000167469 NM_001007581 NM_023815
6833306	Acvr1b	0.512859	-0.0806633	-1.0575	106.662	112.796	6.73691	6.81757	6.85783	6.69117	6.66172	7.10604	6.72268	6.73793	6.70363	activin A receptor, type 1B; BC059832 BC145775 BC145777 ENSMUST00000000544 NM_007395
6907787	Dclre1b Gm15471	0.632513	-0.0805775	-1.05744	117.12	123.847	6.87184	6.95242	7.02728	6.88581	6.70243	7.31162	6.89821	6.8893	6.71054	DNA cross-link repair 1B, PSO2 homolog (S. cerevisiae); predicted gene 15471; BC067017 ENSMUST00000029435 ENSMUST00000063502 ENSMUST00000106832 ENSMUST00000106834 ENSMUST00000128716 ENSMUST00000147894 NM_001025312 NM_133865 NR_040412
6993834	Kank2	0.698084	-0.0805242	-1.0574	204.111	215.828	7.67321	7.75374	7.91465	7.76357	7.34142	7.90275	7.75837	7.80386	7.54997	KN motif and ankyrin repeat domains 2; BC010245 ENSMUST00000034717 ENSMUST00000086340 NM_145611
6781456	Llgl1	0.525655	-0.0804167	-1.05732	50.0318	52.8998	5.64477	5.72519	5.44329	5.72967	5.76136	5.68736	5.61793	5.84028	5.75519	lethal giant larvae homolog 1 (Drosophila); D16141 ENSMUST00000052346 ENSMUST00000108719 NM_001159404 NM_001159405 NM_008502
6849653	Rnf8	0.683294	-0.0803958	-1.05731	82.9981	87.7546	6.37501	6.4554	6.16251	6.29091	6.6716	6.60904	6.49482	6.54759	6.17016	ring finger protein 8; BC021778 ENSMUST00000024817 ENSMUST00000130871 ENSMUST00000161242 ENSMUST00000161952 ENSMUST00000162417 ENSMUST00000172485 ENSMUST00000172800 NM_021419
6875720	Npdc1	0.341749	-0.0803533	-1.05728	139.608	147.604	7.12524	7.20559	7.02298	7.21003	7.1427	7.34191	7.10296	7.23261	7.14488	neural proliferation, differentiation and control gene 1; BC003320 BC023887 ENSMUST00000055921 ENSMUST00000071442 ENSMUST00000114282 ENSMUST00000128144 ENSMUST00000131185 ENSMUST00000132287 ENSMUST00000133409 ENSMUST00000136138 ENSMUST00000138651 ENSMUST00000141567 ENSMUST00000144413 ENSMUST00000154809 ENSMUST00000156824 L03814 NM_008721
6972512	Suv420h2	0.649182	-0.0803458	-1.05727	60.8113	64.294	5.92627	6.00661	5.66366	5.98087	6.13427	5.986	5.91099	5.88304	6.24642	suppressor of variegation 4-20 homolog 2 (Drosophila); AY555193 BC024816 BC085473 ENSMUST00000076059 ENSMUST00000098853 ENSMUST00000108582 ENSMUST00000108583 ENSMUST00000128018 ENSMUST00000129927 ENSMUST00000130215 ENSMUST00000136177 ENSMUST00000152431 ENSMUST00000152500 ENSMUST00000160480 NM_001115018 NM_146177
6906984	Lce1d Lce1e Lce1k	0.617835	-0.0802467	-1.0572	22.2142	23.4849	4.47341	4.55366	4.35085	4.6382	4.43119	4.76891	4.76668	4.31358	4.36547	late cornified envelope 1D; late cornified envelope 1E; late cornified envelope 1K; BC145864 ENSMUST00000029524 ENSMUST00000090867 NM_026811 NM_027137
6806203	Cdyl	0.702888	-0.080125	-1.05711	46.0548	48.685	5.52528	5.6054	5.2598	5.53052	5.78552	5.44909	5.34976	5.88927	5.7335	AK141839; chromodomain protein, Y chromosome-like; AF081261 AK028162 ENSMUST00000075220 ENSMUST00000163595 NM_001123386 NM_009881
6985004	Psmb10	0.698365	-0.080015	-1.05703	192.817	203.813	7.59109	7.6711	7.89242	7.33417	7.54668	7.53298	7.47847	7.79659	7.87638	proteasome (prosome, macropain) subunit, beta type 10; D85561 ENSMUST00000034369 NM_013640
6782127	Med11	0.694185	-0.07996	-1.05699	74.0845	78.3065	6.2111	6.29106	6.17213	6.09548	6.36569	6.41475	6.09688	6.71266	5.93995	mediator of RNA polymerase II transcription, subunit 11 homolog (S. cerevisiae); BC025057 ENSMUST00000019067 ENSMUST00000152348 NM_025397
6897166	Pcdh10	0.548537	-0.079925	-1.05696	49.9544	52.8	5.64254	5.72246	5.83364	5.51787	5.57611	5.93002	5.57467	5.70132	5.68385	protocadherin 10; BC065695 ENSMUST00000051181 ENSMUST00000166126 ENSMUST00000170695 ENSMUST00000171554 NM_001098170 NM_001098172 NM_011043
7011413	Cd40lg	0.767113	-0.0798625	-1.05692	12.3955	13.1011	3.63175	3.71161	3.82211	3.89574	3.1774	3.82903	3.83772	3.4905	3.6892	CD40 ligand; BC119225 ENSMUST00000033466 NM_011616
6833305	Acvrl1	0.451112	-0.0797433	-1.05683	284.548	300.719	8.15253	8.23227	8.26875	8.18996	7.99887	8.17559	8.1371	8.35993	8.25646	activin A receptor, type II-like 1; AK160915 BC014291 BC015083 CT010330 ENSMUST00000000542 ENSMUST00000117984 ENSMUST00000119063 ENSMUST00000120028 ENSMUST00000120754 ENSMUST00000121718 ENSMUST00000171250 L48015 NM_009612 Z31664
6764580	Psen2	0.614765	-0.07972	-1.05681	92.4019	97.6515	6.52985	6.60957	6.69109	6.27513	6.62333	6.66081	6.58268	6.73429	6.4605	presenilin 2; AF038935 AK014706 AK077576 BC010403 ENSMUST00000010753 ENSMUST00000111104 ENSMUST00000111105 ENSMUST00000111106 ENSMUST00000111108 ENSMUST00000130711 ENSMUST00000149590 NM_001128605 NM_011183 U57324 U57325
6929018	miscellaneous	0.498186	-0.0794342	-1.0566	86.9295	91.85	6.44177	6.52121	6.56568	6.30833	6.45131	6.2877	6.63953	6.58202	6.57558	BC027291
6796560	2410016O06Rik	0.759499	-0.0794317	-1.0566	79.6832	84.1934	6.3162	6.39564	6.13947	6.74047	6.06867	6.27974	6.17286	6.5151	6.61484	RIKEN cDNA 2410016O06 gene; BC138094 ENSMUST00000053744 NM_023633
6778376	Tbc1d10a	0.587804	-0.0794075	-1.05658	98.6358	104.217	6.62404	6.70345	6.54073	6.53298	6.79841	6.50447	6.6014	6.99406	6.71386	TBC1 domain family, member 10a; AK220243 ENSMUST00000041042 ENSMUST00000135089 ENSMUST00000147485 ENSMUST00000149465 ENSMUST00000151672 NM_134023
6870010	Dpcd Fbxw4	0.635931	-0.0792658	-1.05648	104.374	110.269	6.70562	6.78488	6.6016	6.92621	6.58904	6.978	6.51397	6.95806	6.6895	F-box and WD-40 domain protein 4; deleted in primary ciliary dyskinesia; AK037566 BC002264 BC027559 ENSMUST00000046869 ENSMUST00000047057 NM_013907 NM_172639
6815555	Cenph	0.480097	-0.0792008	-1.05643	12.0688	12.7498	3.59321	3.67241	3.52653	3.51059	3.7425	3.8424	3.57593	3.7359	3.5354	centromere protein H; AB017634 AK011739 ENSMUST00000075550 ENSMUST00000136694 NM_021886
6966249	Zfp14	0.160895	-0.0791683	-1.05641	36.7914	38.8668	5.2013	5.28047	5.15934	5.26408	5.18047	5.24716	5.34289	5.19512	5.33669	zinc finger protein 14; BC066057 ENSMUST00000077787 NM_011748 NM_178733
6892905	Sdc4	0.597515	-0.0789292	-1.05623	236.178	249.46	7.88373	7.96266	7.76004	8.10649	7.78467	8.1299	7.81916	8.07082	7.83077	syndecan 4; BC002312 D89571 ENSMUST00000017153 ENSMUST00000142909 NM_011521
6878710	Timm10	0.788763	-0.07892	-1.05623	198.245	209.392	7.63114	7.71006	7.17428	8.03701	7.68213	7.89732	7.48147	7.72846	7.73299	translocase of inner mitochondrial membrane 10 homolog (yeast); BC031448 ENSMUST00000028470 ENSMUST00000111631 NM_013899
6959004	Ercc1	0.608013	-0.07889	-1.05621	207.352	219.007	7.69594	7.77483	7.49391	7.91829	7.67562	7.92101	7.67801	7.84255	7.65775	excision repair cross-complementing rodent repair deficiency, complementation group 1; BC011224 ENSMUST00000003645 ENSMUST00000160192 ENSMUST00000160369 ENSMUST00000160909 ENSMUST00000162197 NM_001127324 NM_007948
6942694	Psmg3	0.760095	-0.0788675	-1.05619	80.3692	84.885	6.32857	6.40744	6.2895	6.30088	6.39533	7.0583	5.96212	6.39313	6.2162	proteasome (prosome, macropain) assembly chaperone 3; AK019558 BC058692 ENSMUST00000031531 NM_025604
6967837	Chrna7	0.733174	-0.078765	-1.05611	38.4081	40.5634	5.26334	5.34211	5.29685	4.90453	5.58864	5.39468	5.19502	5.38611	5.39261	cholinergic receptor, nicotinic, alpha polypeptide 7; ENSMUST00000032738 ENSMUST00000064671 ENSMUST00000163387 L37663 NM_007390
6967058	Saal1	0.493508	-0.0787592	-1.05611	74.4636	78.6417	6.21846	6.29722	6.23015	6.25	6.17524	6.0549	6.25327	6.53627	6.34445	serum amyloid A-like 1; BC087944 ENSMUST00000006948 ENSMUST00000131747 ENSMUST00000142381 ENSMUST00000143082 ENSMUST00000145813 NM_030233
6977682	Gipc1	0.576725	-0.0787225	-1.05608	77.1353	81.4613	6.26932	6.34804	6.10411	6.23418	6.46967	6.36278	6.20577	6.54094	6.28268	GIPC PDZ domain containing family, member 1; BC003490 ENSMUST00000019577 NM_018771
6885836	Fibcd1	0.33593	-0.0787142	-1.05608	40.1577	42.4096	5.3276	5.40632	5.35767	5.24167	5.38347	5.29207	5.36317	5.57272	5.39731	fibrinogen C domain containing 1; BC060634 ENSMUST00000028188 NM_178887
6996638	Fam81a	0.168201	-0.0786717	-1.05605	32.1279	33.9285	5.00575	5.08443	5.06909	4.99198	4.95619	5.07113	5.0423	5.18845	5.03582	family with sequence similarity 81, member A; BC025646 ENSMUST00000034749 NM_029784
6845209	Iqcg	0.815364	-0.0785	-1.05592	16.5915	17.5193	4.05237	4.13087	3.60794	4.32902	4.22015	3.75415	4.0134	4.78624	3.96969	IQ motif containing G; AK010269 BC049990 ENSMUST00000040309 ENSMUST00000115100 ENSMUST00000133219 NM_178378
6874979	Prkcq	0.280011	-0.0784683	-1.0559	28.0443	29.6119	4.80964	4.8881	4.84387	4.78559	4.79945	4.86671	4.72988	4.97054	4.98529	protein kinase C, theta; D11091 ENSMUST00000028118 ENSMUST00000102970 ENSMUST00000114853 ENSMUST00000170702 NM_008859
6960403	Car11	0.612076	-0.0784208	-1.05586	91.3585	96.4619	6.51347	6.59189	6.29994	6.54031	6.70015	6.81032	6.49339	6.62191	6.44193	carbonic anhydrase 11; AY075026 ENSMUST00000003360 ENSMUST00000126106 ENSMUST00000137294 NM_009800
6915064	Cntln	0.419809	-0.0783108	-1.05578	42.4737	44.8429	5.4085	5.48681	5.39989	5.38483	5.44077	5.68948	5.29484	5.53233	5.43058	centlein, centrosomal protein; BC027370 ENSMUST00000047023 ENSMUST00000107190 ENSMUST00000169371 NM_175275
6854151	2210404O09Rik Gm4944 Zfp942	0.77241	-0.0782383	-1.05573	12.3459	13.0339	3.62596	3.70419	4.04609	3.53661	3.29517	3.94209	3.41621	3.77657	3.68191	RIKEN cDNA 2210404O09 gene; predicted gene 4944; zinc finger protein 942; ENSMUST00000091879 NM_001199048 NM_001205095 NM_001256493
6792553	Jmjd6	0.463135	-0.0782158	-1.05571	311.12	328.453	8.28133	8.35954	8.20305	8.33539	8.30554	8.60417	8.2161	8.24751	8.37039	jumonji domain containing 6; AK122317 ENSMUST00000047616 ENSMUST00000130120 ENSMUST00000140349 ENSMUST00000140513 ENSMUST00000141735 ENSMUST00000142495 ENSMUST00000169456 NM_033398
6886183	Nr6a1	0.565765	-0.078025	-1.05557	81.2243	85.7381	6.34384	6.42186	6.46693	6.24413	6.32046	6.23461	6.60908	6.60916	6.23461	nuclear receptor subfamily 6, group A, member 1; AF390896 ENSMUST00000076275 ENSMUST00000112875 ENSMUST00000112876 ENSMUST00000112877 ENSMUST00000168098 NM_001159548 NM_001159549 NM_010264
6786249	Plek	0.557035	-0.077995	-1.05555	63.8179	67.363	5.99589	6.07388	5.85767	6.1133	6.0167	5.84019	6.28393	6.18256	5.98886	AY245541; pleckstrin; AF073294 ENSMUST00000020321 ENSMUST00000102881 NM_019549
6847823	Gcfc1	0.627242	-0.0779833	-1.05554	248.349	262.143	7.95623	8.03421	7.73069	8.09604	8.04195	8.24916	8.05278	8.05742	7.77748	GC-rich sequence DNA-binding factor 1; AK079394 BC014838 BC027145 ENSMUST00000023698 ENSMUST00000118522 ENSMUST00000127002 ENSMUST00000146281 NM_026110
6817617	Ppif Ppifos	0.406278	-0.0779292	-1.0555	63.3439	66.8596	5.98513	6.06306	5.87276	5.96024	6.1224	6.04531	6.01529	6.15724	6.03441	peptidylprolyl isomerase F (cyclophilin F); peptidylprolyl isomerase F, opposite strand transcription unit; BC004041 ENSMUST00000022419 ENSMUST00000125881 NM_134084 NR_028021
6812261	Eci3	0.575334	-0.0778833	-1.05547	27.5883	29.1186	4.78599	4.86387	4.95423	4.72614	4.67759	5.14912	4.70268	4.81777	4.78591	enoyl-Coenzyme A delta isomerase 3; BC014724 ENSMUST00000021853 ENSMUST00000164155 NM_026947
6835776	Dscc1	0.734965	-0.0778442	-1.05544	32.9015	34.7256	5.04008	5.11793	5.0664	4.71197	5.34188	5.25281	4.79701	5.21805	5.20384	defective in sister chromatid cohesion 1 homolog (S. cerevisiae); BC116833 ENSMUST00000023059 ENSMUST00000143523 NM_183089
6977083	Fam32a	0.666227	-0.0778017	-1.05541	220.194	232.395	7.78263	7.86044	7.5382	8.05223	7.75747	7.87355	7.68077	7.92492	7.9625	family with sequence similarity 32, member A; AB041658 AK007524 BC006058 ENSMUST00000003123 NM_026455
6867917	2700081O15Rik	0.405962	-0.0778	-1.05541	125.931	132.909	6.97649	7.05429	7.00641	7.07188	6.85118	6.93095	7.05319	7.19166	7.04136	RIKEN cDNA 2700081O15 gene; BC059063 BC096638 ENSMUST00000065325 ENSMUST00000159348 NM_175381
6812894	Atxn1	0.653246	-0.0775717	-1.05524	71.0875	75.0144	6.15152	6.2291	5.86502	6.30702	6.28253	6.07034	6.24118	6.30782	6.29704	ataxin 1; ENSMUST00000091628 ENSMUST00000167708
6749676	9430016H08Rik	0.798821	-0.07754	-1.05522	91.6752	96.7373	6.51846	6.596	6.20141	6.613	6.74097	7.24401	6.12575	6.60934	6.4049	RIKEN cDNA 9430016H08 gene; AK165130 BC071241 ENSMUST00000027114 NM_001081181
6770923	5330438D12Rik LOC100504423	0.801342	-0.0773708	-1.05509	47.3144	49.9211	5.56421	5.64158	5.24106	6.09698	5.35458	5.67846	5.54105	5.72649	5.62031	RIKEN cDNA 5330438D12 gene; uncharacterized LOC100504423; AK077360 XM_003085716
6985975	Sult5a1	0.759818	-0.0772317	-1.05499	440.85	465.093	8.78414	8.86137	9.19491	8.50504	8.65248	9.04417	8.62234	8.95756	8.82143	sulfotransferase family 5A, member 1; AK164155 BC012677 ENSMUST00000000755 ENSMUST00000122819 ENSMUST00000126951 ENSMUST00000137998 ENSMUST00000146007 NM_020564
6748828	Nms	0.409634	-0.0771733	-1.05495	34.9715	36.8931	5.12811	5.20528	5.17888	5.19655	5.00889	5.28139	5.23412	5.28074	5.02487	neuromedin S; AB164466 ENSMUST00000088029 NM_001011684
6964253	Hirip3	0.67998	-0.0770592	-1.05487	55.3973	58.4367	5.79174	5.8688	5.57737	6.03887	5.75899	5.95295	5.53604	5.9749	6.01132	HIRA interacting protein 3; BC055687 ENSMUST00000037248 ENSMUST00000129746 ENSMUST00000132808 ENSMUST00000146120 ENSMUST00000150942 NM_172746
6998640	Gnai2	0.49938	-0.0768358	-1.0547	662.785	699.041	9.3724	9.44923	9.21541	9.45089	9.45089	9.63252	9.29633	9.44313	9.42495	guanine nucleotide binding protein (G protein), alpha inhibiting 2; BC065159 ENSMUST00000055704 ENSMUST00000165357 NM_008138
6772098	miscellaneous	0.492831	-0.0767083	-1.05461	27.0699	28.5481	4.75862	4.83533	4.79298	4.6276	4.85527	5.03068	4.89205	4.72532	4.69325	BC027291; ENSMUST00000065545
6885951	Fam125b	0.683347	-0.076695	-1.0546	116.604	122.97	6.86547	6.94217	6.90996	6.59291	7.09354	7.0655	7.02985	7.00656	6.66675	family with sequence similarity 125, member B; BC059907 ENSMUST00000041555 NM_175184
6769614	Nup37	0.772357	-0.0764533	-1.05442	96.0003	101.225	6.58497	6.66142	6.51458	6.99315	6.24717	6.63013	6.61714	6.45713	6.94128	nucleoporin 37; AK043277 BC011102 NM_027191 NM_028334
6854239	Zfp40	0.642034	-0.0764533	-1.05442	55.6707	58.7005	5.79885	5.8753	5.59837	6.02717	5.771	5.95227	5.63336	5.8807	6.03487	zinc finger protein 40; BC065097 ENSMUST00000037057 ENSMUST00000151447 ENSMUST00000172177 NM_009555
6925571	Tssk3	0.825708	-0.0764025	-1.05439	38.2069	40.2848	5.25576	5.33216	4.69693	5.64004	5.43031	5.01858	5.23683	5.39742	5.67582	testis-specific serine kinase 3; BC048470 ENSMUST00000000421 NM_080442
6985919	Trhr2	0.750193	-0.0763458	-1.05434	67.4902	71.1579	6.07661	6.15295	6.11211	6.2959	5.82181	6.10878	5.90567	5.92217	6.67519	thyrotropin releasing hormone receptor 2; AF283762 ENSMUST00000044123 NM_133202
6817217	Thrb	0.65161	-0.0763192	-1.05432	66.0746	69.6641	6.04602	6.12234	6.23775	6.04627	5.85405	5.93885	5.91881	6.36693	6.26478	thyroid hormone receptor beta; BC089035 ENSMUST00000022303 ENSMUST00000022304 ENSMUST00000091471 NM_001113417 NM_009380
7015894	4930578C19Rik	0.785784	-0.0763158	-1.05432	44.8761	47.3139	5.48788	5.56419	5.4172	5.93351	5.11292	5.62271	5.72499	5.36043	5.54864	RIKEN cDNA 4930578C19 gene; BC118515 ENSMUST00000044188 ENSMUST00000147039 ENSMUST00000172372 NM_175228
6959323	Zfp60	0.842336	-0.0759767	-1.05407	10.1858	10.7366	3.34848	3.42446	2.71533	3.83913	3.49099	3.62514	3.43514	3.28715	3.35041	zinc finger protein 60; BC031754 ENSMUST00000042641 ENSMUST00000108336 ENSMUST00000126884 ENSMUST00000136373 ENSMUST00000167955 NM_009560 NM_029531
6784331	Atxn7l3 Tmub2	0.539222	-0.0759358	-1.05404	78.2504	82.4794	6.29003	6.36596	6.14608	6.45288	6.27112	6.50262	6.19449	6.30808	6.45866	ataxin 7-like 3; transmembrane and ubiquitin-like domain containing 2; AK157408 BC029841 BC059880 ENSMUST00000036376 ENSMUST00000073234 ENSMUST00000100387 ENSMUST00000107132 ENSMUST00000107134 ENSMUST00000145484 ENSMUST00000156326 NM_001098836 NM_001098837 NM_028076
6942180	Phkg1	0.297427	-0.0758317	-1.05397	21.433	22.5897	4.42176	4.4976	4.35859	4.46147	4.44523	4.47769	4.44758	4.65965	4.40546	phosphorylase kinase gamma 1; AK079361 BC055102 ENSMUST00000026617 ENSMUST00000140667 ENSMUST00000154932 NM_011079
6892307	E2f1	0.404156	-0.0758317	-1.05397	43.2804	45.6162	5.43564	5.51148	5.30584	5.47615	5.52494	5.5553	5.37553	5.57975	5.53532	E2F transcription factor 1; ENSMUST00000000894 ENSMUST00000103145 ENSMUST00000109704 L21973 NM_007891
6998097	Spsb4	0.713605	-0.0758217	-1.05396	79.2761	83.5539	6.30881	6.38464	6.0159	6.55798	6.35256	6.25652	6.16547	6.64742	6.46913	splA/ryanodine receptor domain and SOCS box containing 4; BC094332 ENSMUST00000055433 ENSMUST00000064445
6770064	Dcn	0.272671	-0.075795	-1.05394	10206.3	10756.8	13.3172	13.393	13.3936	13.3375	13.2204	13.4177	13.3905	13.4271	13.3365	decorin; AK031456 BC060126 ENSMUST00000105287 ENSMUST00000163448 NM_001190451 NM_007833
6966033	Itpkc	0.718196	-0.0755858	-1.05379	271.671	286.284	8.08572	8.1613	8.39827	7.84399	8.01489	7.90477	8.139	8.40176	8.19968	inositol 1,4,5-trisphosphate 3-kinase C; AK051297 BC053450 ENSMUST00000003850 NM_181593
6969760	miscellaneous	0.796424	-0.07552	-1.05374	20.9587	22.0851	4.38948	4.465	4.21887	4.24195	4.70762	4.98959	4.61074	3.9095	4.35017	AF230979; AK165913; BC019442; ENSMUST00000144577; ENSMUST00000152283
6783914	Arhgap23	0.608712	-0.0752825	-1.05357	146.046	153.869	7.19028	7.26556	7.10717	7.36629	7.09738	7.28079	7.06856	7.55615	7.15675	Rho GTPase activating protein 23; ENSMUST00000107601 ENSMUST00000121799 ENSMUST00000142465 NM_021493
6836805	Plec	0.471162	-0.0751392	-1.05346	127.736	134.565	6.99702	7.07216	6.85897	7.08124	7.05086	6.92972	7.0428	7.24869	7.06744	plectin; ENSMUST00000054449 ENSMUST00000071869 ENSMUST00000073418 ENSMUST00000074834 ENSMUST00000076355 ENSMUST00000080857 ENSMUST00000089610 NM_001163549 NM_001164203 NM_011117 NM_201385 NM_201386 NM_201387 NM_201388 NM_201389 NM_201390 NM_201391 NM_201392 NM_201393 NM_201394
6953424	Gimap3 LOC100862539	0.613784	-0.0750408	-1.05339	12.1371	12.7851	3.60135	3.67639	3.62979	3.37382	3.80043	3.5652	3.74739	3.67143	3.72153	GTPase, IMAP family member 3; AB164418 ENSMUST00000038811 NM_031247 XR_142431
6860920	Sncaip	0.263123	-0.0749767	-1.05334	41.2329	43.4324	5.36572	5.4407	5.34647	5.29186	5.45884	5.48697	5.45857	5.42133	5.39593	AK155009; BC009087; synuclein, alpha interacting protein (synphilin); BC098489 ENSMUST00000025413 ENSMUST00000115410 NM_001199151 NM_001199153 NM_001199154 NM_026408
6973934	Abhd13	0.748498	-0.0748783	-1.05327	226.575	238.645	7.82385	7.89872	7.63632	7.85176	7.98346	8.46198	7.56769	7.7779	7.78733	abhydrolase domain containing 13; BC043690 ENSMUST00000048216 ENSMUST00000139793 NM_001081119 NM_026868
6977766	Farsa	0.50534	-0.0747233	-1.05316	105.446	111.051	6.72036	6.79508	6.69463	6.73671	6.72973	6.67127	6.60674	7.04373	6.85858	phenylalanyl-tRNA synthetase, alpha subunit; BC006862 ENSMUST00000003906 ENSMUST00000095222 ENSMUST00000129595 ENSMUST00000141480 ENSMUST00000144404 ENSMUST00000156970 ENSMUST00000169049 NM_025648
6860102	Pura	0.459196	-0.0745242	-1.05301	89.762	94.5206	6.48803	6.56256	6.39674	6.61125	6.45611	6.55841	6.37672	6.68641	6.62869	purine rich element binding protein A; ENSMUST00000051301 NM_008989 U02098
6785709	Kremen1	0.552667	-0.0744492	-1.05296	129.899	136.778	7.02124	7.09569	6.85282	7.06494	7.14597	7.24588	6.96007	7.20882	6.968	ENSMUST00000134074; kringle containing transmembrane protein 1; AK081707 BC082546 ENSMUST00000020662 NM_032396
6760194	Col4a4	0.582769	-0.0744417	-1.05295	86.059	90.6161	6.42725	6.50169	6.2247	6.58499	6.47207	6.49448	6.33786	6.62301	6.55143	collagen, type IV, alpha 4; AF169388 ENSMUST00000087027 ENSMUST00000087050 NM_007735
6917595	Gpn2	0.651726	-0.0744325	-1.05295	137.705	144.996	7.10544	7.17987	7.29562	6.91329	7.10741	7.47362	6.99518	7.03959	7.2111	GPN-loop GTPase 2; BC018407 ENSMUST00000030661 ENSMUST00000105899 ENSMUST00000148909 NM_133884
6917577	Map3k6	0.496862	-0.0744308	-1.05295	142.897	150.463	7.15884	7.23327	7.10374	7.07743	7.29534	7.29003	7.09383	7.41785	7.13136	mitogen-activated protein kinase kinase kinase 6; AB021861 ENSMUST00000030677 ENSMUST00000123612 ENSMUST00000134895 NM_016693
6841187	Btla	0.813505	-0.0744233	-1.05294	18.6185	19.6042	4.21867	4.29309	4.57975	3.92226	4.15399	3.92355	3.95052	4.89657	4.40172	B and T lymphocyte associated; BC108963 ENSMUST00000063654 ENSMUST00000102802 ENSMUST00000114589 NM_001037719 NM_177584
6860183	Pcdhb11	0.723017	-0.0742575	-1.05282	29.6946	31.2631	4.89213	4.96639	4.64099	4.80511	5.23029	4.99781	4.81583	5.13336	4.91855	protocadherin beta 11; AY013772 ENSMUST00000053073 NM_053136
6831528	4930572J05Rik	0.667609	-0.0742358	-1.0528	12.733	13.4053	3.6705	3.74473	3.74965	3.7454	3.51644	3.3557	3.71205	3.93353	3.97765	RIKEN cDNA 4930572J05 gene; BC047266 ENSMUST00000070923 NM_198607
6880393	Thbs1	0.639899	-0.0741933	-1.05277	3356.58	3533.72	11.7128	11.787	11.9585	11.5303	11.6495	11.7546	11.6888	11.9782	11.7262	thrombospondin 1; BC042422 ENSMUST00000039559 NM_011580
6883770	Edn3	0.746669	-0.0741467	-1.05274	53.8615	56.7021	5.75118	5.82533	5.49734	6.10073	5.65548	6.1083	5.63193	5.89447	5.66662	endothelin 3; AK046164 AK162475 BC137727 BC137730 ENSMUST00000029030 ENSMUST00000137369 ENSMUST00000140908 ENSMUST00000162473 NM_007903 U32330
6864783	Pcdh12	0.761474	-0.0739225	-1.05257	53.0015	55.788	5.72796	5.80188	5.32827	6.0474	5.80821	5.70025	5.8194	5.85074	5.83714	protocadherin 12; AK048100 BC127076 ENSMUST00000025311 ENSMUST00000166784 NM_017378
6888468	Olfr1086	0.8108	-0.073855	-1.05253	10.6322	11.1907	3.41037	3.48422	2.93799	3.57554	3.71758	3.01873	3.56127	3.65331	3.70359	olfactory receptor 1086; ENSMUST00000099878 NM_146592
6995453	Ttc12	0.245781	-0.0735317	-1.05229	49.0831	51.6496	5.61715	5.69069	5.60937	5.66079	5.5813	5.83658	5.63925	5.6241	5.66281	tetratricopeptide repeat domain 12; BC056616 ENSMUST00000055096 ENSMUST00000146666 NM_172770
6824755	Acin1	0.731735	-0.07349	-1.05226	202.427	213.006	7.66126	7.73475	7.29339	7.81514	7.87525	7.84619	7.68127	7.71551	7.69603	apoptotic chromatin condensation inducer 1; AF168782 ENSMUST00000022793 ENSMUST00000111484 ENSMUST00000126166 ENSMUST00000141453 ENSMUST00000148754 ENSMUST00000150371 NM_001085472 NM_001085473 NM_001242605 NM_001242606 NM_019567 NM_023190
6906895	Npr1	0.717788	-0.0733767	-1.05218	105.639	111.15	6.72299	6.79637	6.41601	7.02535	6.72762	6.74333	6.82771	6.8182	6.79624	natriuretic peptide receptor 1; BC110659 ENSMUST00000029540 ENSMUST00000124760 ENSMUST00000142243 J05504 NM_008727
6749581	Mars2	0.679466	-0.0731433	-1.05201	91.785	96.5584	6.52019	6.59333	6.466	6.49564	6.59892	7.00559	6.30089	6.66337	6.40347	methionine-tRNA synthetase 2 (mitochondrial); BC099669 ENSMUST00000061334 NM_175439
6978872	Pskh1	0.537903	-0.0731392	-1.052	201.299	211.767	7.65319	7.72633	7.53415	7.83516	7.59027	7.60586	7.6683	7.82584	7.80533	protein serine kinase H1; BC050128 ENSMUST00000049699 NM_173432
6925642	Tinagl1	0.560671	-0.0730583	-1.05194	160.141	168.459	7.3232	7.39626	7.48121	7.22448	7.2639	7.21807	7.33052	7.41234	7.62409	tubulointerstitial nephritis antigen-like 1; AB047402 AB050626 AK040827 AK087142 BC005738 BC018539 CT010275 ENSMUST00000030560 ENSMUST00000061267 ENSMUST00000105998 ENSMUST00000105999 ENSMUST00000132545 ENSMUST00000133660 ENSMUST00000145000 ENSMUST00000145774 ENSMUST00000175822 ENSMUST00000175992 NM_001168333 NM_023476
6906912	S100a9	0.911309	-0.0729642	-1.05188	35.198	37.024	5.13742	5.21039	5.44979	4.14622	5.81626	5.28475	6.10007	4.44596	5.01077	S100 calcium binding protein A9 (calgranulin B); ENSMUST00000069960 ENSMUST00000117167 M83219 NM_009114
6813560	Gkap1	0.828775	-0.0726983	-1.05168	203.633	214.157	7.66983	7.74252	7.62806	8.07192	7.3095	8.40768	7.39581	7.67835	7.48826	G kinase anchoring protein 1; BC052347 ENSMUST00000091579 NM_019832
6999502	Ulk4	0.486019	-0.0726667	-1.05166	63.0718	66.33	5.97892	6.05159	5.84817	6.1323	5.9563	5.96816	6.15048	6.05567	6.03205	unc-51-like kinase 4; ENSMUST00000051565 ENSMUST00000098284 ENSMUST00000164336 ENSMUST00000171399 ENSMUST00000171923
6929720	Plb1	0.703845	-0.0726392	-1.05164	27.1574	28.5598	4.76327	4.83591	4.49104	5.05619	4.74259	4.91815	4.87993	4.74452	4.80105	phospholipase B1; AK161095 BC119077 ENSMUST00000101376 ENSMUST00000101377 ENSMUST00000101382 ENSMUST00000126595 ENSMUST00000129141 NM_001081407 NM_030072
6977145	Ap1m1	0.74781	-0.07248	-1.05152	137.829	144.931	7.10674	7.17922	6.74365	7.37397	7.2026	7.37682	7.11442	7.0132	7.21244	adaptor-related protein complex AP-1, mu subunit 1; ENSMUST00000003117 ENSMUST00000126885 ENSMUST00000145213 ENSMUST00000151546 ENSMUST00000156735 M62419 NM_007456
7017630	G6pd2 G6pdx	0.47057	-0.0723258	-1.05141	412.042	433.225	8.68665	8.75897	8.79983	8.61259	8.64752	8.85775	8.59246	8.90164	8.68404	glucose-6-phosphate dehydrogenase 2; glucose-6-phosphate dehydrogenase X-linked; BC075663 BC120827 ENSMUST00000004327 ENSMUST00000053876 ENSMUST00000135894 NM_008062 NM_019468
6778414	Zmat5	0.659344	-0.0722958	-1.05139	39.2145	41.2297	5.29332	5.36561	5.07951	5.50887	5.29157	5.36493	5.13171	5.5513	5.41451	zinc finger, matrin type 5; AK051823 BC031796 ENSMUST00000009220 ENSMUST00000141970 ENSMUST00000154341 NM_026015
6774006	Mcm9	0.61145	-0.0722442	-1.05135	46.4934	48.8809	5.53895	5.6112	5.75705	5.35262	5.50719	5.7092	5.61638	5.50128	5.61793	minichromosome maintenance complex component 9; BC062185 ENSMUST00000075540 ENSMUST00000166029 NM_027830
6889452	Dnajc24	0.692386	-0.0722358	-1.05134	71.6794	75.3598	6.16349	6.23572	6.0525	6.38271	6.05525	6.31073	5.98377	6.57635	6.07204	DnaJ (Hsp40) homolog, subfamily C, member 24; BC030072 ENSMUST00000102555 ENSMUST00000124163 ENSMUST00000133569 NM_026992 NR_033993
6806770	Gm1574	0.312367	-0.0721967	-1.05132	58.4793	61.4802	5.86985	5.94205	5.78063	5.91878	5.91015	5.9131	5.86676	6.07584	5.9125	predicted gene 1574; BC064117 ENSMUST00000076622
6837090	Sox10	0.662143	-0.0721133	-1.05126	73.8598	77.6455	6.20672	6.27883	5.96313	6.44453	6.21249	6.22132	6.37311	6.32917	6.19172	SRY-box containing gene 10; AF017182 ENSMUST00000040019 ENSMUST00000089349 NM_011437
6747471	Rrs1	0.784789	-0.0720933	-1.05124	129.614	136.255	7.01808	7.09017	7.04128	7.29241	6.72054	6.84633	6.72932	7.2352	7.54983	RRS1 ribosome biogenesis regulator homolog (S. cerevisiae); BC003481 ENSMUST00000072079 NM_021511
6957316	Tspan9	0.613126	-0.0720475	-1.05121	126.942	133.442	6.98802	7.06007	6.75869	7.13145	7.07392	6.99279	7.01303	7.21751	7.01694	tetraspanin 9; BC052503 ENSMUST00000032503 ENSMUST00000112171 ENSMUST00000112173 NM_175414
6908224	Prmt6	0.566752	-0.07202	-1.05119	67.4072	70.8576	6.07483	6.14685	5.89937	6.19005	6.13507	6.36813	6.0597	6.10696	6.05261	protein arginine N-methyltransferase 6; BC022899 ENSMUST00000106567 ENSMUST00000136152 ENSMUST00000168412 NM_178891 NR_024139
6957473	Tas2r105	0.691374	-0.0716167	-1.05089	9.19885	9.66701	3.20145	3.27307	3.01842	3.22105	3.36489	3.56203	3.22097	2.91833	3.39095	taste receptor, type 2, member 105; BC125515 ENSMUST00000053652 NM_020501
6971227	Nsmce1	0.729413	-0.071585	-1.05087	116.687	122.623	6.8665	6.93809	6.60447	6.93453	7.0605	7.17757	6.53507	6.98252	7.05718	non-SMC element 1 homolog (S. cerevisiae); BC049558 ENSMUST00000033006 ENSMUST00000138616 ENSMUST00000149289 NM_026330
6930997	Immp1l	0.900117	-0.0715333	-1.05083	10.6456	11.1868	3.41219	3.48372	4.03469	2.65844	3.54343	3.455	3.84635	2.49431	4.13922	ENSMUST00000153310; IMP1 inner mitochondrial membrane peptidase-like (S. cerevisiae); BC008259 ENSMUST00000037499 NM_028260
6992219	Rassf1	0.784818	-0.0714983	-1.05081	226.522	238.031	7.82351	7.89501	8.2726	7.55346	7.64446	7.76374	8.00663	7.95781	7.85184	Ras association (RalGDS/AF-6) domain family member 1; AF132851 AK146736 BC002173 BC052760 ENSMUST00000010211 ENSMUST00000093786 ENSMUST00000121635 ENSMUST00000122225 ENSMUST00000125386 ENSMUST00000144129 ENSMUST00000156198 EU314810 NM_001243748 NM_019713
6871164	Pola2	0.595222	-0.071385	-1.05072	49.2011	51.6969	5.62062	5.692	5.41127	5.72991	5.72068	5.85183	5.60109	5.73182	5.58328	polymerase (DNA directed), alpha 2; AK045325 BC006945 BC021424 BC023688 ENSMUST00000025752 ENSMUST00000165143 NM_001164057 NM_008893
6929279	Nupl2	0.198844	-0.0712617	-1.05064	63.5598	66.7782	5.99004	6.0613	5.93484	5.97043	6.06486	6.1159	6.05738	6.02727	6.04467	nucleoporin like 2; BC033270 ENSMUST00000049887 ENSMUST00000115101 ENSMUST00000124150 NM_153092
6983793	Pkn1 Ptger1	0.36336	-0.0711967	-1.05059	90.5733	95.1552	6.50101	6.57221	6.55508	6.52485	6.42311	6.63153	6.40341	6.58579	6.66811	prostaglandin E receptor 1 (subtype EP1); protein kinase N1; ENSMUST00000005616 ENSMUST00000019608 ENSMUST00000109818 ENSMUST00000144258 ENSMUST00000159935 NM_001199593 NM_177262
6957754	Hist4h4	0.902047	-0.0711783	-1.05057	16.8582	17.7108	4.07538	4.14656	4.46395	3.08271	4.67947	3.91705	4.03046	4.08158	4.55713	histone cluster 4, H4; NM_175652
6823653	Il17rb	0.609545	-0.071175	-1.05057	51.1435	53.73	5.67648	5.74765	5.76635	5.45738	5.80571	5.76493	5.65973	5.91545	5.65051	interleukin 17 receptor B; AF208109 ENSMUST00000016110 ENSMUST00000112261 ENSMUST00000122205 ENSMUST00000135888 ENSMUST00000136726 NM_019583
7017610	Mecp2	0.491677	-0.0711242	-1.05053	74.2868	78.0408	6.21503	6.28616	6.31337	6.28227	6.04946	6.36252	6.24503	6.3139	6.22318	methyl CpG binding protein 2; AF158181 ENSMUST00000033770 ENSMUST00000100750 ENSMUST00000170481 NM_001081979 NM_010788
6966024	Egln2	0.515234	-0.07097	-1.05042	156.106	163.977	7.28638	7.35735	7.421	7.27717	7.16097	7.43552	7.28863	7.49882	7.20643	EGL nine homolog 2 (C. elegans); BC086764 ENSMUST00000080058 ENSMUST00000108382 NM_053208
6968314	Mctp2	0.442916	-0.0709317	-1.05039	14.0251	14.7319	3.80994	3.88087	3.76373	3.75589	3.91021	3.78482	3.97852	4.01775	3.74241	multiple C2 domains, transmembrane 2; BC086658 ENSMUST00000079323 NM_001024703
6953615	Hoxa10	0.64785	-0.0707117	-1.05023	55.1425	57.9126	5.78509	5.85581	5.62517	5.79351	5.9366	5.79265	5.5586	6.03019	6.04178	homeobox A10; ENSMUST00000000962 ENSMUST00000121043 ENSMUST00000125581 ENSMUST00000126402 ENSMUST00000142611 L08757 NM_001122950 NM_008263
6823100	Usp54	0.64819	-0.0700633	-1.04976	233.049	244.646	7.86449	7.93455	7.64716	8.06824	7.87806	8.08671	7.83372	8.01387	7.8039	ubiquitin specific peptidase 54; BC117844 ENSMUST00000022356 ENSMUST00000035340 NM_030180
6960375	Gys1	0.566566	-0.0699992	-1.04972	61.6793	64.7457	5.94671	6.01671	5.86141	6.09247	5.88626	6.05919	5.75897	6.14177	6.10692	glycogen synthase 1, muscle; BC131687 ENSMUST00000003964 ENSMUST00000130561 ENSMUST00000150689 NM_030678
6784052	Wipf2	0.380832	-0.0699758	-1.0497	94.1786	98.8591	6.55733	6.6273	6.44585	6.56879	6.65734	6.62509	6.66051	6.67769	6.54592	WAS/WASL interacting protein family, member 2; BC057854 ENSMUST00000037480 ENSMUST00000132006 ENSMUST00000142414 NM_197940
6750589	Fam134a	0.610285	-0.0698175	-1.04958	103.326	108.449	6.69106	6.76088	6.47985	6.84483	6.7485	6.83929	6.62255	6.87198	6.70969	family with sequence similarity 134, member A; AK158940 BC070406 ENSMUST00000060113 ENSMUST00000097694 NM_170755
7015445	Suv39h1	0.61422	-0.0698042	-1.04957	90.5908	95.0818	6.50129	6.5711	6.42996	6.47671	6.59721	6.32382	6.53038	6.89125	6.53894	suppressor of variegation 3-9 homolog 1 (Drosophila); AF193862 AK139757 ENSMUST00000115636 ENSMUST00000115637 ENSMUST00000115638 ENSMUST00000127617 ENSMUST00000150095 NM_011514
6967014	Grin2d	0.590034	-0.0697842	-1.04956	64.061	67.2358	6.00137	6.07116	5.83458	6.17905	5.99049	6.05697	5.9028	6.1226	6.20226	glutamate receptor, ionotropic, NMDA2D (epsilon 4); AB154245 ENSMUST00000002848 ENSMUST00000168030 NM_008172
6821304	Klf5	0.529311	-0.069735	-1.04952	176.261	184.99	7.46157	7.5313	7.34078	7.5085	7.53543	7.39781	7.49915	7.77319	7.45507	Kruppel-like factor 5; AK142985 BC012958 ENSMUST00000005279 NM_009769
6849061	Vmn1r236	0.598442	-0.0694367	-1.04931	14.9922	15.7315	3.90614	3.97558	4.07818	3.84126	3.79899	4.11954	4.03171	4.03021	3.72086	vomeronasal 1 receptor 236; BC125459 ENSMUST00000066998 NM_134201
6987396	Smarca4	0.708344	-0.0693975	-1.04928	201.051	210.959	7.65142	7.72082	7.42238	7.57137	7.96051	7.73428	7.66623	7.72712	7.75564	SWI/SNF related, matrix associated, actin dependent regulator of chromatin, subfamily a, member 4; BC079560 ENSMUST00000034707 ENSMUST00000098946 ENSMUST00000098948 ENSMUST00000174008 NM_001174078 NM_001174079 NM_011417
6960291	Kcnc3	0.729885	-0.0692992	-1.04921	27.7261	29.0904	4.79317	4.86247	4.58628	4.7463	5.04694	4.91768	4.50581	5.14575	4.88065	potassium voltage gated channel, Shaw-related subfamily, member 3; ENSMUST00000071062 ENSMUST00000107905 ENSMUST00000107907 ENSMUST00000163842 NM_008422
6868013	Fth1	0.442449	-0.069225	-1.04915	7084.11	7432.31	12.7904	12.8596	12.931	12.7513	12.6888	12.8211	12.8837	12.8438	12.8898	ferritin heavy chain 1; AK152702 BC012314 ENSMUST00000025563 NM_010239
6836079	9930014A18Rik Fam84b	0.718823	-0.0691133	-1.04907	92.8652	97.4223	6.53707	6.60618	6.37582	6.53962	6.69576	6.14409	6.75991	6.80587	6.71485	RIKEN cDNA 9930014A18 gene; family with sequence similarity 84, member B; ENSMUST00000100635 NM_001162926 NR_030696
6791836	March10	0.654265	-0.0690708	-1.04904	33.9422	35.6067	5.08501	5.15408	4.95905	5.24656	5.04941	5.05025	4.97511	5.49941	5.09154	membrane-associated ring finger (C3HC4) 10; BC100474 ENSMUST00000049995 ENSMUST00000100332 ENSMUST00000138977 NM_001039242 NM_172568
6941214	Trpv4	0.318336	-0.0690692	-1.04904	54.6899	57.3719	5.7732	5.84227	5.71042	5.76082	5.84837	5.95975	5.76516	5.76476	5.87942	transient receptor potential cation channel, subfamily V, member 4; AF279672 ENSMUST00000071968 ENSMUST00000112225 ENSMUST00000133019 ENSMUST00000141828 NM_022017
6934605	Sfswap	0.784781	-0.0690067	-1.04899	192.458	201.888	7.5884	7.65741	7.19259	7.90145	7.67117	7.81539	7.40892	7.59721	7.80812	splicing factor, suppressor of white-apricot homolog (Drosophila); AK170748 BC057314 ENSMUST00000053737 NM_172276
6855478	Slc25a27	0.682549	-0.0690042	-1.04899	102.236	107.245	6.67576	6.74477	6.88778	6.73871	6.4008	6.68158	6.83138	6.70852	6.75759	solute carrier family 25, member 27; AB106930 AK054292 ENSMUST00000024705 ENSMUST00000169337 NM_028711
6921173	Hint2	0.792706	-0.068945	-1.04895	95.8489	100.541	6.58269	6.65163	6.13327	6.86916	6.74564	6.54268	6.67564	6.76856	6.61966	histidine triad nucleotide binding protein 2; AF356874 AK170135 BC086940 ENSMUST00000030192 ENSMUST00000130593 ENSMUST00000134050 ENSMUST00000134082 ENSMUST00000151238 ENSMUST00000151514 ENSMUST00000155985 NM_026871
6782147	Kif1c	0.778926	-0.068805	-1.04885	124.314	130.387	6.95785	7.02665	6.58781	7.31672	6.96902	7.19495	6.93029	6.99757	6.98381	kinesin family member 1C; AB074017 ENSMUST00000072187 ENSMUST00000094499 ENSMUST00000102554 ENSMUST00000137119 ENSMUST00000152618 NM_153103
6883321	Snai1	0.691323	-0.0686992	-1.04877	31.1643	32.6842	4.96182	5.03052	4.78657	4.94372	5.15518	4.92666	4.8433	5.39348	4.95865	snail homolog 1 (Drosophila); BC034857 ENSMUST00000052631 NM_011427
6992436	Ngp	0.731017	-0.0686867	-1.04876	23.8131	24.9743	4.57368	4.64237	4.40729	4.46244	4.85132	4.41972	4.97377	4.69742	4.47857	neutrophilic granule protein; ENSMUST00000035061 NM_008694 U95002
6962483	Picalm	0.774338	-0.0684858	-1.04862	681.669	714.808	9.41293	9.48141	9.01171	9.71154	9.51553	9.5165	9.41496	9.48592	9.50827	phosphatidylinositol binding clathrin assembly protein; BC011470 ENSMUST00000049537 ENSMUST00000107223 ENSMUST00000107224 NM_001252520 NM_001252521 NM_001252522 NM_001252523 NM_001252524 NM_146194
6876543	Nek6	0.186011	-0.0684608	-1.0486	142.99	149.939	7.15977	7.22823	7.14606	7.22636	7.10688	7.29673	7.20394	7.19666	7.21558	NIMA (never in mitosis gene a)-related expressed kinase 6; AF218847 ENSMUST00000054234 ENSMUST00000112895 ENSMUST00000112902 NM_001159631 NM_021606
6861350	Camk2a	0.691677	-0.068315	-1.04849	43.0565	45.1444	5.42816	5.49648	5.15215	5.49342	5.63891	5.61714	5.54454	5.44797	5.37625	ENSMUST00000070610; calcium/calmodulin-dependent protein kinase II alpha; BC031745 ENSMUST00000102888 ENSMUST00000115295 NM_009792 NM_177407
6792486	Gm12657 Gm6749 H3f3a H3f3b H3f3c	0.578074	-0.0682933	-1.04848	3873.24	4061	11.9193	11.9876	11.9609	12.0571	11.74	12.1356	11.9437	12.0236	11.8477	H3 histone, family 3A; H3 histone, family 3B; H3 histone, family 3C; predicted gene 12657; predicted pseudogene 6749; BC037730 ENSMUST00000106454 ENSMUST00000139378 ENSMUST00000139623 NM_008211
6819177	1700123O20Rik Acin1	0.754678	-0.0682342	-1.04843	282.889	296.59	8.14409	8.21233	7.87907	8.49546	8.05775	8.0966	8.09856	8.397	8.25715	RIKEN cDNA 1700123O20 gene; apoptotic chromatin condensation inducer 1; AF168782 AK030845 ENSMUST00000022793 ENSMUST00000038539 ENSMUST00000111484 NM_001085473 NM_021437 NM_023190
6970309	Olfr490	0.770591	-0.0682317	-1.04843	6.48966	6.80396	2.69814	2.76638	2.65169	2.44168	3.00106	3.01569	2.4474	2.57988	3.02253	olfactory receptor 490; ENSMUST00000074550 NM_146498
6966972	Lin7b	0.391933	-0.06813	-1.04836	67.3843	70.6428	6.07434	6.14247	6.09807	6.06348	6.06147	6.14068	6.07393	6.33275	6.02252	lin-7 homolog B (C. elegans); AF087694 ENSMUST00000003971 ENSMUST00000124128 ENSMUST00000131333 ENSMUST00000147787 ENSMUST00000156528 NM_011698
6753917	Ptgs2	0.404997	-0.0679158	-1.0482	5523.65	5789.9	12.4314	12.4993	12.5442	12.4128	12.3373	12.5477	12.4863	12.5697	12.3936	prostaglandin-endoperoxide synthase 2; ENSMUST00000035065 M64291 NM_011198
6977261	Mcm5	0.687994	-0.06763	-1.04799	49.0887	51.4447	5.61732	5.68495	5.34147	5.7937	5.71679	5.83407	5.69709	5.65012	5.55852	ENSMUST00000164580; minichromosome maintenance deficient 5, cell division cycle 46 (S. cerevisiae); D26090 ENSMUST00000005545 ENSMUST00000164309 NM_008566
6968796	Crtc3	0.744065	-0.0675708	-1.04795	170.255	178.419	7.41156	7.47913	7.05582	7.60731	7.57154	7.57154	7.4318	7.52067	7.3925	CREB regulated transcription coactivator 3; BC011210 ENSMUST00000122255 ENSMUST00000127326 NM_173863
6987307	Olfr868	0.546003	-0.0675442	-1.04793	14.854	15.566	3.89278	3.96033	3.96368	3.82966	3.88501	3.82409	4.24065	3.8826	3.89397	olfactory receptor 868; ENSMUST00000050227 NM_146559
6959639	Abpe	0.537754	-0.0675308	-1.04792	4.75184	4.97956	2.24849	2.31602	2.38697	2.1575	2.20099	2.31359	2.11918	2.35765	2.47365	androgen binding protein epsilon; AY370634 ENSMUST00000038835 NM_207262
6909160	Larp7	0.77395	-0.0674708	-1.04788	29.6378	31.0568	4.88937	4.95684	4.72472	4.91564	5.02774	5.5097	4.56052	4.95098	4.80615	La ribonucleoprotein domain family, member 7; BC020127 ENSMUST00000029588 NM_138593
6917048	Yrdc	0.801287	-0.0674642	-1.04787	242.998	254.632	7.9248	7.99227	8.21921	7.47292	8.08228	8.16979	7.83914	7.92751	8.03263	yrdC domain containing (E.coli); BC023823 ENSMUST00000030720 ENSMUST00000102628 ENSMUST00000144851 ENSMUST00000173434 NM_153566
6785467	Notum	0.8033	-0.0674617	-1.04787	45.5798	47.7618	5.51032	5.57778	5.25652	5.94998	5.32447	5.51348	5.28647	5.70776	5.80343	ENSMUST00000127090; notum pectinacetylesterase homolog (Drosophila); ENSMUST00000106177 ENSMUST00000106178 ENSMUST00000150458 NM_175263
6824743	Jub	0.450482	-0.0674592	-1.04787	25.1215	26.3241	4.65085	4.71831	4.63238	4.76971	4.55047	4.60966	4.71849	4.69498	4.85012	ajuba; AK012077 BC011035 ENSMUST00000054487 NM_010590
6824556	A930018M24Rik	0.614952	-0.06735	-1.04779	21.6169	22.65	4.43409	4.50144	4.2632	4.50077	4.5383	4.46807	4.30707	4.48278	4.74784	RIKEN cDNA A930018M24 gene; BC144873
6875191	Cacnb2	0.695823	-0.0673242	-1.04777	62.487	65.4721	5.96548	6.03281	5.72548	6.20637	5.9646	5.99659	5.87658	6.22824	6.02982	calcium channel, voltage-dependent, beta 2 subunit; ENSMUST00000114723 NM_001252533 NM_023116 NR_045533
6988324	Olfr943	0.88861	-0.0672392	-1.04771	4.74235	4.96861	2.2456	2.31284	3.03525	1.783	1.91856	1.85976	2.60576	2.13054	2.65531	olfactory receptor 943; ENSMUST00000071617 NM_146326
6836797	Nrbp2	0.663452	-0.06711	-1.04762	81.5408	85.4234	6.34945	6.41656	6.5615	6.3752	6.11165	6.35919	6.35899	6.51065	6.43741	nuclear receptor binding protein 2; AK158425 BC012437 ENSMUST00000019516 NM_144847
6846375	Nfkbiz	0.616119	-0.066645	-1.04728	708.086	741.563	9.46778	9.53443	9.68827	9.3548	9.36027	9.48959	9.57837	9.62122	9.44852	nuclear factor of kappa light polypeptide gene enhancer in B cells inhibitor, zeta; AB020974 ENSMUST00000036273 ENSMUST00000096026 ENSMUST00000114457 ENSMUST00000114458 ENSMUST00000139373 ENSMUST00000168911 NM_001159394 NM_001159395 NM_030612
6798281	AW555464	0.528302	-0.0666133	-1.04726	129.318	135.429	7.01478	7.08139	7.06507	6.85246	7.1268	7.0682	6.98978	7.20251	7.06507	expressed sequence AW555464; BC141174 ENSMUST00000092279 ENSMUST00000101018 NM_001024602
6972841	Gm5065	0.814059	-0.0666125	-1.04725	27.9098	29.2287	4.8027	4.86931	5.01363	4.68059	4.71388	4.50923	5.44668	4.42631	5.09503	predicted gene 5065; NR_003622
6888611	Olfr1228	0.69851	-0.06651	-1.04718	10.5923	11.0921	3.40495	3.47146	3.25875	3.33664	3.61946	3.64977	3.63497	3.46426	3.13684	olfactory receptor 1228; BC125451 ENSMUST00000099789 NM_146971
6844530	2510009E07Rik	0.631579	-0.0663967	-1.0471	385.983	404.162	8.59239	8.65879	8.36414	8.67972	8.73332	8.55599	8.66989	8.65214	8.75714	RIKEN cDNA 2510009E07 gene; AK051892 AK053253 BC072629 ENSMUST00000053336 ENSMUST00000165244 NM_001001881
6890986	Spef1	0.571344	-0.066205	-1.04696	75.0359	78.5596	6.22951	6.29571	6.09385	6.22961	6.36507	6.44137	6.13297	6.40674	6.20178	sperm flagellar 1; AY860964 ENSMUST00000028801 ENSMUST00000110218 NM_027641
6771546	B4galnt1	0.718501	-0.0659642	-1.04678	68.7908	72.0091	6.10414	6.17011	5.85125	6.26022	6.20096	6.44302	5.87971	6.19604	6.16166	beta-1,4-N-acetyl-galactosaminyl transferase 1; AK040324 BC057199 ENSMUST00000006914 NM_001244617 NM_001244618 NM_008080 NM_027739 NR_045166
6877988	Dcaf17	0.84186	-0.0659108	-1.04675	61.7984	64.6872	5.9495	6.01541	5.73548	6.50531	5.6077	6.29506	5.93425	6.02487	5.80745	DDB1 and CUL4 associated factor 17; BC031546 ENSMUST00000102701 ENSMUST00000112159 ENSMUST00000112167 ENSMUST00000154704 NM_001165980 NM_001165981 NM_001165982 NM_198005
7017604	Renbp	0.566928	-0.0658608	-1.04671	68.9815	72.2035	6.10814	6.174	6.0337	6.10063	6.19008	6.1554	5.92024	6.37555	6.2448	renin binding protein; AK163158 AY183138 BC004830 BC014821 ENSMUST00000033762 ENSMUST00000114379 ENSMUST00000116578 ENSMUST00000135213 ENSMUST00000135711 ENSMUST00000144771 ENSMUST00000146371 ENSMUST00000150241 ENSMUST00000155597 NM_001164704 NM_023132
6776198	Nudt4	0.751273	-0.0658167	-1.04668	280.218	293.297	8.1304	8.19622	7.82156	8.44095	8.1287	8.31658	8.14627	8.13364	8.18839	ENSMUST00000132156; nudix (nucleoside diphosphate linked moiety X)-type motif 4; BC027209 ENSMUST00000020217 NM_027722
6932198	Smr3a	0.862084	-0.0657883	-1.04666	74.6798	78.1641	6.22265	6.28843	6.80903	6.14313	5.71578	6.29295	6.43201	5.91364	6.51514	BC055344; submaxillary gland androgen regulated protein 3A; BC034553 ENSMUST00000031210 ENSMUST00000031211 NM_011422
6953128	Epha1	0.338437	-0.065785	-1.04665	47.5766	49.7962	5.57218	5.63796	5.6303	5.59182	5.49442	5.57836	5.74194	5.69127	5.54029	Eph receptor A1; AK017662 BC071215 ENSMUST00000073387 NM_023580
6968774	Rccd1	0.577611	-0.0656942	-1.04659	68.3672	71.5524	6.09523	6.16093	6.01887	6.28961	5.97722	6.19621	6.13036	6.09288	6.22426	RCC1 domain containing 1; AK047578 AK084219 AK088482 BC069844 ENSMUST00000047362 ENSMUST00000121882 ENSMUST00000123109 ENSMUST00000130888 ENSMUST00000148001 NM_173445
6885421	C8g	0.715731	-0.065685	-1.04658	51.1301	53.5118	5.6761	5.74179	5.44794	5.95903	5.62133	5.77832	5.7146	5.58921	5.88501	complement component 8, gamma polypeptide; AK005962 BC019967 ENSMUST00000015227 ENSMUST00000040042 ENSMUST00000149062 ENSMUST00000150580 ENSMUST00000154984 NM_027062
6892899	Slpi	0.582271	-0.0655267	-1.04647	88.1625	92.2591	6.46209	6.52762	6.55091	6.43386	6.40151	6.6379	6.25865	6.49962	6.71431	AK088022; secretory leukocyte peptidase inhibitor; ENSMUST00000109367 ENSMUST00000167427 NM_011414 U73004
6992280	Uba7	0.442328	-0.0653083	-1.04631	67.9107	71.0555	6.08557	6.15087	5.97291	6.16035	6.12344	6.06727	6.05912	6.27258	6.20453	ubiquitin-like modifier activating enzyme 7; AK129009 ENSMUST00000035216 ENSMUST00000075082 ENSMUST00000176478 ENSMUST00000176673 ENSMUST00000176858 ENSMUST00000177039 ENSMUST00000177392 ENSMUST00000177494 NM_023738
7018857	2610002M06Rik Chmp1b	0.847044	-0.065285	-1.04629	45.9735	48.1017	5.52273	5.58801	5.00179	5.94761	5.61879	5.94233	5.39995	5.32648	5.6833	ENSMUST00000051558; RIKEN cDNA 2610002M06 gene; charged multivesicular body protein 1B; BC016070 ENSMUST00000120722 NM_025921
6790966	Eme1 Lrrc59	0.600834	-0.0652617	-1.04627	67.5116	70.6357	6.07706	6.14232	5.93604	6.25781	6.03734	6.21661	6.1788	6.22005	5.95384	essential meiotic endonuclease 1 homolog 1 (S. pombe); leucine rich repeat containing 59; BC006877 BC089459 ENSMUST00000021239 ENSMUST00000039949 ENSMUST00000107767 ENSMUST00000127158 NM_133807 NM_177752
6833100	Cacnb3	0.720109	-0.0650867	-1.04615	66.6435	69.719	6.05839	6.12348	5.76812	6.12932	6.27774	6.01128	6.02214	6.23647	6.22403	calcium channel, voltage-dependent, beta 3 subunit; AF498245 BC055926 ENSMUST00000003442 ENSMUST00000109150 NM_001044741 NM_007581
6849444	Neurl1b	0.658796	-0.06507	-1.04614	57.4211	60.0703	5.84351	5.90858	5.79699	5.78541	5.94813	6.00132	5.55625	6.14851	5.92824	neuralized homolog 1b (Drosophila); ENSMUST00000053020 NM_001081656
6849345	Unkl	0.581746	-0.0650425	-1.04612	75.9522	79.4548	6.24702	6.31206	6.30269	6.06988	6.36849	6.18923	6.2365	6.40953	6.41299	ENSMUST00000133509; unkempt-like (Drosophila); AK054549 BC059910 ENSMUST00000015271 ENSMUST00000039734 ENSMUST00000115158 ENSMUST00000161679 NM_001197024 NM_028789
6894281	Stmn3	0.814269	-0.0649383	-1.04604	67.6499	70.7646	6.08002	6.14495	5.80895	6.50337	5.92773	6.08264	5.77229	6.30921	6.41568	stathmin-like 3; AB007912 AK034166 AK149129 ENSMUST00000103045 ENSMUST00000167054 NM_009133
6963068	Olfr558	0.867959	-0.064875	-1.04599	122.801	128.449	6.94018	7.00506	7.29502	7.08049	6.44503	6.33868	6.86252	7.21911	7.59991	olfactory receptor 558; BC130658 ENSMUST00000094124 NM_147093
6766063	Adat2	0.799213	-0.0647208	-1.04588	60.1101	62.8682	5.90954	5.97426	5.88298	5.87039	5.97524	6.44249	5.49343	6.2905	5.67061	adenosine deaminase, tRNA-specific 2; BC062195 ENSMUST00000019944 NM_025748
6782610	Myo18a	0.720189	-0.0646242	-1.04581	62.1655	65.0135	5.95804	6.02267	5.6525	6.07492	6.14671	6.04905	5.90182	6.08014	6.05966	ENSMUST00000149281; myosin XVIIIA; AB026497 ENSMUST00000000645 ENSMUST00000092884 ENSMUST00000092886 ENSMUST00000092887 ENSMUST00000100794 ENSMUST00000102488 ENSMUST00000108375 ENSMUST00000108376 ENSMUST00000167856 ENSMUST00000168348 NM_011586
6960069	Gm2128 Gm4454 Gm4884 Gm5114 Gm5592 Gm6124 Gm6605 Gm9271 LOC100861663 LOC100861686	0.830993	-0.0644875	-1.04571	6.29755	6.58543	2.65479	2.71928	2.98021	2.73211	2.25205	2.44008	3.27666	2.59627	2.5641	predicted gene 2128; predicted gene 4454; predicted gene 4884; predicted gene 5114; predicted gene 5592; predicted gene 6124; predicted gene 6605; predicted gene 9271; uncharacterized LOC100861663; uncharacterized LOC100861686; ENSMUST00000031488 ENSMUST00000097044 ENSMUST00000108011 ENSMUST00000108017 ENSMUST00000164422 NM_001033782 NM_177890 NM_183166 XM_001004349 XM_001472000 XM_001472401 XM_001480228 XM_003086907 XM_003688834
6924406	Btf3l4	0.840907	-0.064475	-1.0457	108.609	113.573	6.763	6.82747	6.32102	7.21115	6.75683	7.25766	6.60038	6.79828	6.65358	basic transcription factor 3-like 4; BC138215 ENSMUST00000102739 ENSMUST00000102740 ENSMUST00000102741 ENSMUST00000102742 NM_027453
6791221	1700001P01Rik	0.752429	-0.0644217	-1.04567	35.263	36.8733	5.14008	5.20451	5.25044	4.79966	5.37015	5.19509	5.05873	5.32544	5.23876	RIKEN cDNA 1700001P01 gene; BC048607 ENSMUST00000107576 NM_028156
6753014	Il10	0.716217	-0.0643017	-1.04558	20.8814	21.8331	4.38414	4.44845	4.14321	4.60922	4.4	4.29817	4.70556	4.4696	4.32045	interleukin 10; ENSMUST00000016673 M37897 NM_010548
6773655	Prdm1	0.616177	-0.0642542	-1.04554	44.4186	46.4417	5.47309	5.53735	5.29503	5.52002	5.60423	5.4072	5.67098	5.66401	5.4072	PR domain containing 1, with ZNF domain; ENSMUST00000039174 ENSMUST00000105490 NM_007548 U08185
6907783	LOC269472 Olfml3	0.545057	-0.0641417	-1.04546	24.8469	25.9765	4.63499	4.69914	4.62832	4.69097	4.58569	4.91448	4.74791	4.65754	4.47661	olfactomedin-like 3; uncharacterized LOC269472; BC027582 ENSMUST00000029440 ENSMUST00000154145
6838512	1700030F18Rik	0.777326	-0.06409	-1.04543	13.7249	14.3483	3.77872	3.84281	3.97425	3.921	3.44091	3.47214	4.00507	4.01205	3.88198	RIKEN cDNA 1700030F18 gene; BC048613 ENSMUST00000062631 ENSMUST00000100209 NM_028180
6968744	Ap3s2	0.677807	-0.0640417	-1.04539	86.1807	90.0925	6.42929	6.49334	6.34065	6.43014	6.51709	6.86634	6.26334	6.49553	6.34813	adaptor-related protein complex 3, sigma 2 subunit; BC060236 ENSMUST00000075657 NM_009682
6935717	Wdr95	0.744672	-0.0640075	-1.04537	67.8172	70.8938	6.08358	6.14759	5.8704	5.98771	6.39263	6.34408	6.01471	5.9914	6.24016	WD40 repeat domain 95; AK015309 ENSMUST00000031665 ENSMUST00000085533 ENSMUST00000110502 ENSMUST00000121108 ENSMUST00000123352 ENSMUST00000125103 NM_029440
6897864	Mbnl1	0.307616	-0.0640025	-1.04536	1378.7	1441.24	10.4291	10.4931	10.498	10.3393	10.4499	10.5352	10.441	10.5195	10.4766	muscleblind-like 1 (Drosophila); AF231110 ENSMUST00000029327 ENSMUST00000076983 ENSMUST00000099087 ENSMUST00000166251 ENSMUST00000169236 NM_001253708 NM_001253709 NM_001253710 NM_001253711 NM_001253713 NM_020007
6792827	Csnk1d	0.481862	-0.0639842	-1.04535	1245.06	1301.53	10.282	10.346	10.2718	10.3884	10.1858	10.4533	10.1741	10.3893	10.3674	casein kinase 1, delta; BC004604 ENSMUST00000018274 ENSMUST00000070575 ENSMUST00000096557 NM_027874 NM_139059
6876568	Wdr38	0.567413	-0.0637825	-1.0452	40.1662	41.9818	5.32791	5.39169	5.16712	5.39598	5.42063	5.29211	5.30825	5.57043	5.39598	WD repeat domain 38; AK077027 BC115629 ENSMUST00000039535 ENSMUST00000112872 NM_029687
6983837	Zswim4	0.724617	-0.063725	-1.04516	91.5343	95.668	6.51624	6.57997	6.22991	6.54897	6.76984	6.55584	6.63838	6.55498	6.57066	zinc finger, SWIM domain containing 4; BC058080 ENSMUST00000039480 NM_172503
6975861	Sorbs2	0.754291	-0.0636175	-1.04508	56.567	59.1173	5.82189	5.88551	6.07975	5.52289	5.86303	5.64448	5.9968	6.06431	5.83644	sorbin and SH3 domain containing 2; BC151038 ENSMUST00000037085 ENSMUST00000067065 ENSMUST00000067107 ENSMUST00000135336 ENSMUST00000171337 NM_001205219 NM_172752
6892286	Snta1	0.719367	-0.0634933	-1.04499	47.1965	49.32	5.56061	5.6241	5.27969	5.73158	5.67055	5.4781	5.52924	5.82943	5.65963	syntrophin, acidic 1; AK052932 ENSMUST00000028991 ENSMUST00000109728 NM_009228 U00677
6949838	Zfp384	0.768719	-0.06345	-1.04496	394.825	412.577	8.62507	8.68852	8.26751	8.78897	8.81873	8.89889	8.72219	8.58837	8.54463	zinc finger protein 384; BC064013 ENSMUST00000054553 ENSMUST00000084275 ENSMUST00000088308 ENSMUST00000112427 ENSMUST00000112428 ENSMUST00000137325 ENSMUST00000140835 ENSMUST00000144308 ENSMUST00000145138 ENSMUST00000145566 NM_001252083 NM_175557
6845446	Eaf2	0.646409	-0.063375	-1.04491	14.5805	15.2353	3.86597	3.92934	4.03357	3.91104	3.6533	4.03072	3.94301	3.77667	3.96698	ELL associated factor 2; AK077150 BC056626 ENSMUST00000075946 ENSMUST00000114825 ENSMUST00000114829 ENSMUST00000134556 ENSMUST00000147053 ENSMUST00000157072 NM_001113401 NM_001113405 NM_134111
7013205	P2ry10	0.578023	-0.0633667	-1.0449	10.2328	10.6923	3.35513	3.4185	3.30068	3.32418	3.44054	3.57077	3.14293	3.44054	3.51976	purinergic receptor P2Y, G-protein coupled 10; BC053707 ENSMUST00000053375 ENSMUST00000118666 ENSMUST00000150494 NM_172435
6954415	Il12rb2	0.66588	-0.0633517	-1.04489	26.4173	27.6032	4.72341	4.78676	4.87126	4.60382	4.69516	4.73046	5.1177	4.60374	4.69516	interleukin 12 receptor, beta 2; AK040072 ENSMUST00000018485 ENSMUST00000117441 NM_008354 U64199
6964337	Ctf1	0.625462	-0.0631992	-1.04478	48.9136	51.1039	5.61216	5.67536	5.60788	5.53518	5.69343	5.70062	5.8784	5.36305	5.75938	cardiotrophin 1; ENSMUST00000047393 NM_007795 U18366
6903062	Pgk2	0.935252	-0.063165	-1.04476	11.5661	12.0837	3.53183	3.59499	4.57655	2.33798	3.68096	3.22817	4.39278	3.11902	3.64001	phosphoglycerate kinase 2; BC052343 ENSMUST00000033585 NM_031190
6989354	Imp3	0.87085	-0.06297	-1.04461	296.895	310.141	8.21381	8.27678	7.59219	8.53918	8.51006	8.75289	7.98935	8.01483	8.35005	IMP3, U3 small nucleolar ribonucleoprotein, homolog (yeast); BC009145 ENSMUST00000034827 NM_133976
6932821	Enoph1	0.65486	-0.0629608	-1.04461	76.912	80.3428	6.26514	6.3281	6.07385	6.25919	6.46237	6.28162	6.30952	6.50438	6.21687	enolase-phosphatase 1; BC021429 ENSMUST00000031268 ENSMUST00000169390 NM_001163035 NM_026421 NR_027990
6983222	Mpv17l2	0.578452	-0.0628692	-1.04454	318.569	332.759	8.31546	8.37833	8.13239	8.3893	8.4247	8.49399	8.33609	8.32604	8.35721	MPV17 mitochondrial membrane protein-like 2; AK177562 BC051227 ENSMUST00000038626 NM_183170
6925369	Eif2c4	0.671228	-0.0628583	-1.04453	35.4427	37.0211	5.14742	5.21028	5.24927	5.29314	4.89984	5.29215	5.26863	5.12158	5.15874	eukaryotic translation initiation factor 2C, 4; BC096023 ENSMUST00000084285 ENSMUST00000084286 ENSMUST00000084289 NM_153177
6898609	Ppid	0.800365	-0.06283	-1.04451	467.956	488.786	8.87023	8.93306	8.58926	9.09412	8.92731	9.46492	8.84948	8.78342	8.63442	peptidylprolyl isomerase D (cyclophilin D); BC019778 ENSMUST00000029382 ENSMUST00000160799 ENSMUST00000161460 ENSMUST00000162690 NM_026352
6855158	2410017I17Rik Gm10499 Gm11127 Gm7030 Gm8909	0.815734	-0.0625308	-1.0443	56.4846	58.9867	5.81979	5.88232	5.93435	5.4127	6.11231	5.54302	6.02559	5.80344	6.15722	RIKEN cDNA 2410017I17 gene; predicted gene 11127; predicted gene 7030; predicted gene 8909; AB267093 AB359227 ENSMUST00000097335 ENSMUST00000113742 ENSMUST00000172968 ENSMUST00000173322 NM_001177467 NM_001199967 NR_033517 XM_003085130
6969639	Myo7a	0.245393	-0.062505	-1.04428	72.4212	75.6278	6.17834	6.24085	6.14164	6.19639	6.19699	6.2439	6.16533	6.35776	6.19639	myosin VIIA; ENSMUST00000084979 ENSMUST00000107122 ENSMUST00000107127 ENSMUST00000107128 ENSMUST00000156992 NM_001256081 NM_001256082 NM_001256083 NM_008663 U81453
6754147	Teddm1	0.814012	-0.0624367	-1.04423	18.4602	19.2766	4.20634	4.26878	4.23864	4.29654	4.08385	3.59949	4.53229	4.27557	4.66777	transmembrane epididymal protein 1; BC141344 ENSMUST00000050660 NM_178244
6778939	Vstm2a	0.669953	-0.06238	-1.04419	23.9295	24.9869	4.58072	4.6431	4.51334	4.51279	4.71603	4.4571	4.56271	4.99304	4.55955	V-set and transmembrane domain containing 2A; AK079096 BC027127 ENSMUST00000093308 ENSMUST00000109645 ENSMUST00000109647 NM_145967
6884262	Rtel1	0.466506	-0.0623117	-1.04414	73.9277	77.1907	6.20804	6.27035	6.23618	6.13751	6.25044	6.21923	6.10737	6.43209	6.32273	regulator of telomere elongation helicase 1; BC057352 ENSMUST00000048608 ENSMUST00000054622 ENSMUST00000098971 ENSMUST00000108814 ENSMUST00000108815 ENSMUST00000130772 ENSMUST00000139608 NM_001001882 NM_001166665 NM_001166666 NM_001166667 NM_001166668 NR_030710
6807876	4930441O14Rik	0.817682	-0.0622992	-1.04413	10.6288	11.0979	3.40991	3.47221	3.31655	3.71615	3.19704	3.32962	4.01805	3.05435	3.48683	RIKEN cDNA 4930441O14 gene; NR_027969
6873128	Tll2	0.427197	-0.0622758	-1.04411	30.7665	32.1236	4.94329	5.00556	5.00793	4.8613	4.96063	4.9033	4.94947	5.16768	5.0018	tolloid-like 2; AF073526 ENSMUST00000025986 ENSMUST00000169941 NM_011904
6798318	Tmem121	0.57171	-0.0621833	-1.04404	39.5876	41.3312	5.30698	5.36916	5.36329	5.39977	5.15787	5.45866	5.27426	5.51389	5.22983	transmembrane protein 121; BC043474 ENSMUST00000058491 NM_153776
6789316	Atp1b2	0.828819	-0.06216	-1.04403	164.048	171.27	7.35797	7.42013	6.89911	7.72289	7.45191	7.62293	7.2694	7.54329	7.2449	ATPase, Na+/K+ transporting, beta 2 polypeptide; BC058763 ENSMUST00000047889 ENSMUST00000130394 ENSMUST00000138694 ENSMUST00000144425 ENSMUST00000153198 NM_013415
6965755	Qpctl	0.67804	-0.0621308	-1.04401	58.3927	60.9624	5.86772	5.92985	5.63284	5.95954	6.01077	5.96792	5.94209	6.06917	5.74021	glutaminyl-peptide cyclotransferase-like; AK148755 BC058181 ENSMUST00000032566 NM_026111
6942373	Wbscr16	0.660631	-0.0620958	-1.04398	75.1071	78.4104	6.23088	6.29297	6.1873	6.34423	6.1611	5.93931	6.38863	6.44794	6.39601	Williams-Beuren syndrome chromosome region 16 homolog (human); BC055335 ENSMUST00000076228 NM_033572
6811276	Rala	0.663946	-0.0620883	-1.04398	349.168	364.523	8.44778	8.50986	8.28527	8.47488	8.58318	8.7514	8.57267	8.26339	8.452	ENSMUST00000168621; v-ral simian leukemia viral oncogene homolog A (ras related); BC031741 ENSMUST00000009003 NM_019491
6912520	Gabrr2	0.504503	-0.0620642	-1.04396	23.3463	24.3726	4.54512	4.60719	4.43998	4.51382	4.68157	4.50318	4.57659	4.69898	4.65	ENSMUST00000030069; gamma-aminobutyric acid (GABA) C receptor, subunit rho 2; AF024621 AK132642 AK160446 BC057957 ENSMUST00000024035 ENSMUST00000108162 NM_008076
6768985	Itgb2	0.719917	-0.0620633	-1.04396	30.4879	31.8281	4.93017	4.99223	4.63755	5.0426	5.11035	5.00449	4.9125	5.10211	4.94982	integrin beta 2; ENSMUST00000000299 ENSMUST00000153541 ENSMUST00000156644 M31039 NM_008404
6810592	Fgf10	0.749939	-0.0620617	-1.04396	83.2947	86.9561	6.38015	6.44222	6.18833	6.32177	6.63036	6.71188	6.10277	6.54531	6.4089	fibroblast growth factor 10; BC048229 ENSMUST00000022246 ENSMUST00000128103 NM_008002
6864585	Sil1	0.58987	-0.0619283	-1.04386	191.828	200.241	7.58367	7.6456	7.43833	7.59936	7.71331	7.70854	7.45011	7.78169	7.64204	endoplasmic reticulum chaperone SIL1 homolog (S. cerevisiae); BC016119 ENSMUST00000025215 NM_030749
6858912	Cabyr	0.497762	-0.0618833	-1.04383	57.6168	60.142	5.84842	5.9103	5.84429	5.72888	5.97208	5.97802	5.84062	5.98628	5.83628	calcium-binding tyrosine-(Y)-phosphorylation regulated (fibrousheathin 2); AF359382 ENSMUST00000080415 ENSMUST00000115857 ENSMUST00000119108 ENSMUST00000121018 ENSMUST00000150758 NM_001042418 NM_001042419 NM_001042420 NM_027687 NM_181731
6952362	Opn1sw	0.813648	-0.0618408	-1.0438	99.946	104.323	6.64308	6.70492	6.19325	6.92148	6.8145	6.64636	6.63218	6.86806	6.67307	opsin 1 (cone pigments), short-wave-sensitive (color blindness, tritan); BC026021 ENSMUST00000080428 ENSMUST00000131928 ENSMUST00000173653 NM_007538
6775329	ORF61	0.674452	-0.0616275	-1.04364	174.802	182.431	7.44958	7.51121	7.21834	7.58111	7.54929	7.48744	7.37445	7.69778	7.48516	open reading frame 61; AY096037 ENSMUST00000052885 ENSMUST00000105375 ENSMUST00000124889 ENSMUST00000126383 ENSMUST00000132080 NM_001003949
6916192	Cc2d1b	0.645925	-0.0616267	-1.04364	93.362	97.4365	6.54476	6.60639	6.33526	6.65007	6.64896	6.52874	6.4743	6.75387	6.66865	coiled-coil and C2 domain containing 1B; BC137743 ENSMUST00000030320 ENSMUST00000106665 ENSMUST00000150199 NM_177045
6788789	Top3a	0.5623	-0.0616133	-1.04363	46.3818	48.4055	5.53549	5.5971	5.3773	5.65105	5.57811	5.64217	5.44413	5.65105	5.65105	topoisomerase (DNA) III alpha; AB006074 AK037640 ENSMUST00000002891 ENSMUST00000101115 ENSMUST00000102668 NM_009410
6899649	Vps72	0.553657	-0.0614608	-1.04352	56.0319	58.4705	5.80818	5.86964	5.66231	5.82787	5.93435	5.74297	5.82996	5.94902	5.9566	vacuolar protein sorting 72 (yeast); BC043029 ENSMUST00000009102 ENSMUST00000125548 ENSMUST00000139296 ENSMUST00000152333 NM_009336
6870097	D19Wsu162e	0.802457	-0.0614075	-1.04348	402.739	420.251	8.6537	8.71511	8.22751	8.82281	8.91078	8.64027	8.7354	8.7687	8.71606	DNA segment, Chr 19, Wayne State University 162, expressed; BC026369 BC058949 ENSMUST00000059990 ENSMUST00000099376 ENSMUST00000111855 ENSMUST00000111856 ENSMUST00000132202 ENSMUST00000138302 ENSMUST00000175937 NM_001177812 NM_001177813 NM_146099
6927145	Kcnab2	0.785307	-0.0610992	-1.04326	38.1919	39.8441	5.25519	5.31629	4.9086	5.34125	5.51573	5.18222	5.1432	5.58243	5.35732	potassium voltage-gated channel, shaker-related subfamily, beta member 2; ENSMUST00000030768 ENSMUST00000105648 ENSMUST00000159186 ENSMUST00000160884 NM_001252654 NM_001252655 NM_001252656 NM_010598 U31908
6974611	Thsd1	0.785637	-0.0610992	-1.04326	71.05	74.1237	6.15076	6.21186	5.76473	6.33353	6.35403	6.08762	6.22969	6.34237	6.18777	thrombospondin, type I, domain 1; AB039946 ENSMUST00000069828 ENSMUST00000162447 ENSMUST00000171133 ENSMUST00000172349 NM_001205253 NM_019576
6761681	Tmem177	0.836297	-0.0610192	-1.0432	49.1481	51.2714	5.61906	5.68008	5.12528	5.98388	5.74803	5.78509	5.5034	5.71121	5.72063	transmembrane protein 177; BC094344 ENSMUST00000037906 NM_175106
6840775	Iqcb1	0.607054	-0.0610017	-1.04319	131.65	137.336	7.04056	7.10156	7.03013	7.17258	6.91898	7.18749	7.19941	7.1677	6.85166	IQ calmodulin-binding motif containing 1; BC029084 ENSMUST00000023535 ENSMUST00000114819 ENSMUST00000137076 NM_177128
6862188	Zbtb7c	0.77024	-0.0609117	-1.04312	114.977	119.936	6.8452	6.90611	6.51119	7.11309	6.91133	7.08896	6.83994	6.85595	6.83961	ENSMUST00000111040; NR_040637; zinc finger and BTB domain containing 7C; BC070424 ENSMUST00000058997 NM_145356
6837805	Sbf1	0.499253	-0.0608333	-1.04307	93.5118	97.5392	6.54708	6.60791	6.41275	6.63442	6.59406	6.49894	6.59997	6.71311	6.61962	AF356876; SET binding factor 1; BC029156 BC157935 BC158013 BC172094 ENSMUST00000109324 ENSMUST00000123791 ENSMUST00000124576 ENSMUST00000144585 ENSMUST00000175778 NM_001081030 NM_001170561
6921015	Nol6	0.527461	-0.0607942	-1.04304	86.6215	90.3497	6.43665	6.49745	6.29351	6.56482	6.45163	6.57248	6.45163	6.49359	6.47209	nucleolar protein family 6 (RNA-associated); AK153714 BC059820 ENSMUST00000030138 ENSMUST00000129112 NM_139236
6845195	1700021K19Rik	0.708571	-0.0606975	-1.04297	85.4335	89.1046	6.41673	6.47743	6.2063	6.41478	6.62911	6.63974	6.2593	6.60393	6.40674	RIKEN cDNA 1700021K19 gene; AK136223 AK170312 BC060601 BC067390 ENSMUST00000040986 ENSMUST00000089684 ENSMUST00000115105 ENSMUST00000119810 ENSMUST00000135480 ENSMUST00000171595 NM_001200038 NM_172615
6888834	Mapk8ip1	0.609513	-0.06068	-1.04296	93.8081	97.8378	6.55164	6.61232	6.37019	6.65797	6.62676	6.70741	6.4453	6.68427	6.6123	mitogen-activated protein kinase 8 interacting protein 1; AF054611 ENSMUST00000050312 ENSMUST00000111279 ENSMUST00000149653 ENSMUST00000168929 NM_001202445 NM_001202446 NM_011162
6919053	Lrrc47	0.668904	-0.0606275	-1.04292	53.9922	56.3095	5.75468	5.81531	5.55855	5.95506	5.75043	5.73995	5.72647	5.98064	5.81417	leucine rich repeat containing 47; BC094573 ENSMUST00000030894 ENSMUST00000142794 ENSMUST00000169622 NM_201226
6823010	1810063B07Rik	0.794674	-0.0605475	-1.04286	136.674	142.532	7.09459	7.15514	6.89554	7.48064	6.90759	6.98897	7.04262	7.37162	7.21734	RIKEN cDNA 1810063B07 gene; AK015650 BC027644 ENSMUST00000059666 NM_026209
6866354	4933403F05Rik	0.73828	-0.0603067	-1.04269	288.105	300.404	8.17045	8.23076	8.16923	8.39157	7.95056	7.96886	8.14198	8.4865	8.3257	RIKEN cDNA 4933403F05 gene; ENSMUST00000042852 NM_153794
6819147	Oxa1l	0.716388	-0.0602267	-1.04263	189.665	197.751	7.56731	7.62754	7.39623	7.78751	7.5182	7.85909	7.5441	7.72572	7.38125	ENSMUST00000105375; oxidase assembly 1-like; AK163101 BC027191 ENSMUST00000000985 NM_026936
6864760	Diap1	0.672935	-0.0601767	-1.04259	182.242	190.005	7.50971	7.56989	7.27169	7.66671	7.59074	7.50325	7.52755	7.63445	7.61431	diaphanous homolog 1 (Drosophila); BC021396 BC070412 ENSMUST00000025337 ENSMUST00000080033 ENSMUST00000115629 ENSMUST00000115630 ENSMUST00000115631 ENSMUST00000115634 ENSMUST00000164201 NM_007858 U96963
6892997	Zfp334	0.767282	-0.0601075	-1.04254	59.6773	62.2162	5.89911	5.95922	5.58172	6.09438	6.02123	6.15887	5.77873	6.09625	5.80302	zinc finger protein 334; BC040388 ENSMUST00000103084 NM_178411
6890382	Ppip5k1	0.649694	-0.0601008	-1.04254	72.3297	75.4065	6.17652	6.23662	6.36082	5.98892	6.17981	6.141	6.37789	6.24726	6.18032	diphosphoinositol pentakisphosphate kinase 1; AF502585 AK083140 AK160847 BC036725 BC065138 BC138351 ENSMUST00000052029 ENSMUST00000089945 ENSMUST00000110624 ENSMUST00000110625 ENSMUST00000110626 ENSMUST00000110627 ENSMUST00000110628 ENSMUST00000110629 ENSMUST00000129276 ENSMUST00000132617 ENSMUST00000134644 ENSMUST00000150081 NM_178795
6892401	Uqcc	0.716087	-0.059995	-1.04246	51.3503	53.5307	5.6823	5.74229	5.76803	5.80229	5.47658	5.97678	5.43848	5.69514	5.85878	ubiquinol-cytochrome c reductase complex chaperone, CBP3 homolog (yeast); BC050884 ENSMUST00000088667 ENSMUST00000109633 ENSMUST00000109636 ENSMUST00000136933 ENSMUST00000151078 ENSMUST00000155680 NM_018888 NR_024487
7014929	Rbbp7 Txlng	0.645573	-0.0599725	-1.04245	707.546	737.578	9.46668	9.52665	9.28262	9.63903	9.47839	9.69905	9.43223	9.4755	9.49983	retinoblastoma binding protein 7; AK042265 BC003785 ENSMUST00000033720 ENSMUST00000143681 NM_009031
6880030	Olfr1317	0.816955	-0.0599033	-1.0424	4.63406	4.83053	2.21228	2.27218	1.89599	2.11733	2.62351	2.43859	2.10146	2.10984	2.43883	olfactory receptor 1317; ENSMUST00000060098 NM_146448
6876567	Olfml2a	0.742473	-0.0599008	-1.04239	112.469	117.237	6.81339	6.87329	6.73396	7.05069	6.65551	7.07929	6.67938	7.09114	6.64334	olfactomedin-like 2A; ENSMUST00000057279 NM_172854
6856276	Slc25a23	0.622425	-0.0597525	-1.04229	82.5496	86.0404	6.36719	6.42694	6.2565	6.49267	6.3524	6.56003	6.42807	6.55029	6.16938	solute carrier family 25 (mitochondrial carrier phosphate carrier), member 23; BC072660 ENSMUST00000040280 ENSMUST00000165187 ENSMUST00000171128 ENSMUST00000171528 NM_025877
6811724	Lrrc16a	0.43267	-0.0596525	-1.04221	173.748	181.082	7.44085	7.5005	7.40204	7.4839	7.43661	7.61609	7.32591	7.56986	7.49015	leucine rich repeat containing 16A; AY437876 ENSMUST00000072889 ENSMUST00000110400 ENSMUST00000110402 ENSMUST00000125901 NM_026825
6782172	Rpain	0.691537	-0.0596483	-1.04221	132.739	138.342	7.05245	7.1121	6.92131	7.19	7.04603	7.4624	7.04086	6.94813	6.99699	RPA interacting protein; BC047996 DQ810267 DQ810268 DQ810269 ENSMUST00000018593 ENSMUST00000129531 ENSMUST00000129540 ENSMUST00000146788 ENSMUST00000151608 ENSMUST00000154430 ENSMUST00000167509 ENSMUST00000171254 NM_001252413 NM_001252414 NM_001252415 NM_027186
6876185	1110008P14Rik Ciz1	0.341218	-0.0596017	-1.04218	274.879	286.473	8.10265	8.16226	8.15252	8.05248	8.10296	8.18837	8.13259	8.27886	8.0492	CDKN1A interacting zinc finger protein 1; RIKEN cDNA 1110008P14 gene; BC018483 BC072624 ENSMUST00000048964 ENSMUST00000113331 ENSMUST00000113332 ENSMUST00000113334 ENSMUST00000113338 ENSMUST00000134141 ENSMUST00000146423 NM_001252534 NM_001252537 NM_028412
6935583	Pdx1	0.599357	-0.059465	-1.04208	32.8784	34.2619	5.03907	5.09854	4.84806	5.12171	5.14744	5.09801	5.08209	5.13812	5.07592	pancreatic and duodenal homeobox 1; ENSMUST00000085591 NM_008814 X74342
6993524	Mtnr1b	0.723073	-0.059465	-1.04208	39.9834	41.6659	5.32133	5.38079	5.42547	5.09797	5.44055	5.52318	5.05445	5.41428	5.53127	melatonin receptor 1B; AB377276 ENSMUST00000057920 NM_145712
6876052	Lrrc8a Phyhd1	0.733615	-0.0594533	-1.04207	178.68	186.198	7.48124	7.54069	7.21584	7.52422	7.70365	7.67326	7.34013	7.56184	7.58753	leucine rich repeat containing 8A; phytanoyl-CoA dioxygenase domain containing 1; BC039982 ENSMUST00000091132 ENSMUST00000095078 ENSMUST00000113643 ENSMUST00000113645 ENSMUST00000113654 ENSMUST00000127689 ENSMUST00000138254 ENSMUST00000139454 ENSMUST00000147204 ENSMUST00000154647 NM_001252568 NM_001252570 NM_001252571 NM_172267 NM_177725 NR_045543
6800887	1110002B05Rik	0.85158	-0.0594208	-1.04205	569.782	593.74	9.15427	9.21369	8.73766	9.4881	9.23704	9.76132	8.77898	9.20062	9.11383	RIKEN cDNA 1110002B05 gene; BC022674 ENSMUST00000056228 NM_134054
6832189	Fam109b	0.583315	-0.0592583	-1.04193	38.3873	39.9969	5.26256	5.32181	5.2474	5.24842	5.29185	5.49063	5.05044	5.41396	5.33223	family with sequence similarity 109, member B; BC116256 ENSMUST00000050349 ENSMUST00000161178 ENSMUST00000162983 NM_177391
6995071	C2cd2l	0.687808	-0.059055	-1.04178	92.4544	96.3174	6.53067	6.58972	6.29132	6.57764	6.72305	6.57764	6.57764	6.62598	6.57764	C2 calcium-dependent domain containing 2-like; AK039220 AK122237 ENSMUST00000034634 ENSMUST00000065080 ENSMUST00000085976 NM_027909
6894231	Ythdf1	0.880643	-0.05903	-1.04177	355.55	370.4	8.47391	8.53294	7.81826	8.92627	8.6772	8.86855	8.33017	8.50069	8.43235	YTH domain family 1; BC065050 ENSMUST00000037299 NM_173761
6977687	Ddx39	0.738727	-0.05902	-1.04176	142.75	148.711	7.15735	7.21637	7.04711	7.00264	7.4223	7.41008	6.9714	7.15532	7.32868	DEAD (Asp-Glu-Ala-Asp) box polypeptide 39; AK137114 AK149475 BC020134 ENSMUST00000019576 ENSMUST00000109810 ENSMUST00000116451 ENSMUST00000127505 ENSMUST00000138789 ENSMUST00000140521 ENSMUST00000172396 NM_197982
6993142	Cxcr6	0.671125	-0.0589408	-1.0417	36.4806	38.0018	5.18906	5.248	5.23266	4.98153	5.35298	5.25111	5.35272	5.06512	5.32304	chemokine (C-X-C motif) receptor 6; AF305709 ENSMUST00000049810 NM_030712
6790940	Luc7l3	0.382818	-0.0588675	-1.04165	1204.05	1254.2	10.2337	10.2925	10.271	10.2985	10.1315	10.3044	10.3051	10.3401	10.2207	LUC7-like 3 (S. cerevisiae); AK078090 AK084714 BC009092 ENSMUST00000021226 ENSMUST00000107820 ENSMUST00000107821 ENSMUST00000107822 ENSMUST00000132623 ENSMUST00000166312 NM_026313
6782031	Trp53	0.785977	-0.0587508	-1.04156	366.426	381.656	8.51738	8.57613	8.33803	8.33618	8.87792	8.72301	8.38639	8.6825	8.51261	transformation related protein 53; AB017816 AB020317 AB021961 AK083750 AK138777 AY212017 BC005448 ENSMUST00000005371 ENSMUST00000108657 ENSMUST00000108658 ENSMUST00000147512 ENSMUST00000163758 ENSMUST00000171247 EU031806 M13874 NM_001127233 NM_011640
6862919	Rttn	0.505809	-0.0585442	-1.04141	35.0665	36.5188	5.13202	5.19057	5.17629	4.99137	5.22841	5.23915	5.15847	5.15209	5.21256	rotatin; AK141510 ENSMUST00000023828 ENSMUST00000167313 NM_175542
6760487	Dnajb3	0.834579	-0.0585292	-1.0414	14.0684	14.6509	3.81438	3.87291	4.05018	3.71265	3.68032	4.49342	3.67926	3.93663	3.38234	DnaJ (Hsp40) homolog, subfamily B, member 3; ENSMUST00000119972 NM_008299 U95607
6833094	4930415O20Rik	0.579382	-0.05852	-1.0414	8.14514	8.48233	3.02594	3.08446	2.87106	3.06082	3.14594	3.11282	3.00836	3.21746	2.9992	RIKEN cDNA 4930415O20 gene; BC048564 ENSMUST00000023728 NM_001201322
6923157	Ifna12 Ifna13	0.810996	-0.0584758	-1.04137	7.27374	7.57461	2.8627	2.92117	2.83547	2.77046	2.98216	3.19395	2.84306	3.30881	2.33887	interferon alpha 12; interferon alpha 13; AY190047 BC104352 ENSMUST00000072734 ENSMUST00000102806 ENSMUST00000105149 NM_177347 NM_177361
6768853	Adora2a	0.794973	-0.0583783	-1.04129	64.0549	66.7	6.00124	6.05962	5.94855	5.75403	6.30113	6.09469	6.06834	5.70058	6.37485	adenosine A2a receptor; BC110692 ENSMUST00000105420 NM_009630
7020797	Tmsb4x	0.475338	-0.0583508	-1.04127	3417.1	3558.14	11.7386	11.7969	11.8647	11.6891	11.662	11.8568	11.7248	11.8541	11.752	thymosin, beta 4, X chromosome; ENSMUST00000112172 ENSMUST00000112175 ENSMUST00000112176 NM_021278 X16053
6763682	BC055324	0.698769	-0.0583317	-1.04126	33.4637	34.8444	5.06452	5.12286	4.90552	5.00176	5.28629	5.25145	5.17642	4.88722	5.17633	cDNA sequence BC055324; AK141661 BC052855 BC055324 ENSMUST00000045876 ENSMUST00000097493 ENSMUST00000111491
7009863	Ssxb1 Ssxb3 Ssxb5	0.797008	-0.0582558	-1.04121	3.78199	3.93783	1.91915	1.9774	2.26375	1.76352	1.73017	2.08821	1.79279	2.26914	1.75947	synovial sarcoma, X member B, breakpoint 1; synovial sarcoma, X member B, breakpoint 3; synovial sarcoma, X member B, breakpoint 5; AY244796 BC087939 BC145782 ENSMUST00000037297 ENSMUST00000089370 NM_026492 NM_199319
7015449	Wdr13	0.614051	-0.0581425	-1.04112	96.139	100.093	6.58705	6.64519	6.59955	6.74764	6.41396	6.63691	6.58556	6.72304	6.63526	WD repeat domain 13; BC108332 ENSMUST00000033506 ENSMUST00000115623 ENSMUST00000127062 ENSMUST00000130050 ENSMUST00000130832 ENSMUST00000131929 ENSMUST00000133292 ENSMUST00000148135 ENSMUST00000149257 ENSMUST00000153839 NM_026137 NR_029428
6775302	Shc2	0.5939	-0.0580033	-1.04102	81.151	84.4801	6.34254	6.40054	6.24396	6.48604	6.29761	6.39262	6.28677	6.60023	6.32254	SHC (Src homology 2 domain containing) transforming protein 2; BC059866 ENSMUST00000020564 ENSMUST00000163867 ENSMUST00000166450 ENSMUST00000168116 NM_001024539
6893556	Zbp1	0.876148	-0.0579667	-1.041	113.022	117.656	6.82046	6.87843	6.3389	6.74885	7.37364	7.0333	6.42428	6.86005	7.19609	Z-DNA binding protein 1; AF136520 ENSMUST00000029018 ENSMUST00000109116 ENSMUST00000146802 NM_001139519 NM_021394
6957240	Kcna5	0.830186	-0.0579667	-1.041	32.6679	34.0072	5.0298	5.08777	4.61585	5.38692	5.08664	4.9209	4.9024	5.29782	5.22996	potassium voltage-gated channel, shaker-related subfamily, member 5; ENSMUST00000060972 NM_145983
6788822	Slc47a1	0.681297	-0.0578433	-1.04091	79.5526	82.807	6.31384	6.37168	6.45319	6.23887	6.24945	6.65415	6.27282	6.43033	6.12942	solute carrier family 47, member 1; ENSMUST00000010267 ENSMUST00000056789 ENSMUST00000093028 ENSMUST00000131723 ENSMUST00000148671 NM_026183
6998707	P4htm	0.615389	-0.0575375	-1.04069	79.7709	83.0166	6.31779	6.37533	6.47015	6.18805	6.29517	6.56419	6.27783	6.27802	6.38127	prolyl 4-hydroxylase, transmembrane (endoplasmic reticulum); BC111871 ENSMUST00000006853 NM_028944
6751339	Neu2	0.522542	-0.0575033	-1.04066	55.5624	57.8217	5.79604	5.85354	5.8344	5.69805	5.85566	5.74308	5.87313	5.76127	6.03668	neuraminidase 2; BC105661 ENSMUST00000070898 ENSMUST00000164128 ENSMUST00000165109 ENSMUST00000166259 ENSMUST00000172222 NM_001160163 NM_001160164 NM_001160165 NM_015750
6999688	Ccr1	0.768665	-0.057435	-1.04061	10.5931	11.0233	3.40505	3.46249	3.14473	3.72091	3.34951	3.39198	3.46392	3.56777	3.42627	chemokine (C-C motif) receptor 1; BC011092 ENSMUST00000026911 NM_009912
6969277	Ccdc83	0.626352	-0.0574117	-1.0406	14.0092	14.5779	3.8083	3.86571	3.78527	3.98157	3.65807	3.87801	3.84749	3.99082	3.74654	coiled-coil domain containing 83; AK016080 BC120721 ENSMUST00000040413 ENSMUST00000107220 ENSMUST00000107221 NM_029256 NM_183293
6902440	Eltd1	0.871664	-0.0573867	-1.04058	410.004	426.641	8.67949	8.73688	8.18518	8.7081	9.1452	8.21561	9.00637	8.77415	8.95139	EGF, latrophilin seven transmembrane domain containing 1; BC017134 ENSMUST00000046977 ENSMUST00000141038 NM_133222
6995964	Pml	0.783316	-0.0573492	-1.04055	75.2617	78.3137	6.23384	6.29119	5.9436	6.20338	6.55455	6.42877	6.13373	6.32568	6.27659	promyelocytic leukemia; AK052305 AK156175 AK156279 BC020990 ENSMUST00000041209 ENSMUST00000085673 ENSMUST00000114136 ENSMUST00000148628 ENSMUST00000153820 NM_008884 NM_178087
6855680	Tjap1	0.734591	-0.0570867	-1.04036	70.7164	73.5707	6.14397	6.20106	5.86502	6.33717	6.22973	6.25717	6.06339	6.24382	6.23986	tight junction associated protein 1; BC023316 ENSMUST00000012440 ENSMUST00000164342 NM_001252473 NM_001252474 NM_001252475 NM_028751
6805397	Slc17a3	0.430167	-0.0568892	-1.04022	26.0107	27.0569	4.70103	4.75792	4.7477	4.63435	4.72105	4.85735	4.84084	4.6183	4.7152	solute carrier family 17 (sodium phosphate), member 3; AK165505 BC034183 ENSMUST00000039721 ENSMUST00000110422 ENSMUST00000110423 ENSMUST00000166467 NM_001164743 NM_134069
6916775	Hivep3	0.381539	-0.0568267	-1.04018	78.0942	81.2316	6.28714	6.34397	6.33975	6.29468	6.227	6.29468	6.27267	6.48845	6.32008	human immunodeficiency virus type I enhancer binding protein 3; ENSMUST00000106307 ENSMUST00000166542
6795977	Lrrc9	0.568669	-0.0568158	-1.04017	24.7613	25.7559	4.63002	4.68683	4.53046	4.6378	4.72179	4.90959	4.5861	4.63113	4.62051	leucine rich repeat containing 9; AK015292 AK082549 ENSMUST00000066073 ENSMUST00000160394 ENSMUST00000161195 ENSMUST00000161284 ENSMUST00000161957 ENSMUST00000162159 ENSMUST00000162179 ENSMUST00000164115 ENSMUST00000169821 NM_001142728 NM_001142729 NM_030070
6776761	Acss3	0.887031	-0.0567858	-1.04015	111.279	115.746	6.79804	6.85482	7.43956	6.23786	6.71669	6.86463	6.94494	6.95754	6.65218	acyl-CoA synthetase short-chain family member 3; BC113198 ENSMUST00000044668 ENSMUST00000165067 NM_001142804 NM_198636
6972317	Igf2	0.66373	-0.0567333	-1.04011	121.909	126.799	6.92967	6.9864	6.81777	6.89613	7.0751	7.17375	6.73946	7.09917	6.93322	insulin-like growth factor 2; BC053489 BC058615 ENSMUST00000000033 ENSMUST00000053222 ENSMUST00000097936 ENSMUST00000105936 ENSMUST00000121128 ENSMUST00000163148 M14951 NM_001122736 NM_001122737 NM_010514
6750616	Dnajb2	0.691037	-0.0567292	-1.0401	59.6749	62.0682	5.89905	5.95578	5.97142	6.01369	5.71205	5.70459	5.94837	6.16691	6.00326	DnaJ (Hsp40) homolog, subfamily B, member 2; BC011090 BC085162 ENSMUST00000055223 ENSMUST00000082158 ENSMUST00000116582 ENSMUST00000169680 NM_001159883 NM_001159884 NM_001159885 NM_020266 NM_178055
6961766	Klhl25	0.727985	-0.0564292	-1.03989	59.8746	62.263	5.90387	5.9603	5.94611	5.68059	6.08492	6.13565	5.78092	6.11181	5.81283	kelch-like 25 (Drosophila); BC027373 ENSMUST00000171155 NM_182782
6935966	Fzd1	0.686623	-0.0563733	-1.03985	66.9456	69.6132	6.06492	6.12129	6.10107	6.18073	5.91295	5.83433	6.13729	6.33843	6.17511	frizzled homolog 1 (Drosophila); BC053010 ENSMUST00000054294 NM_021457
6917495	Atpif1	0.816746	-0.0563133	-1.03981	1245.78	1295.37	10.2828	10.3392	9.94968	10.4429	10.4559	10.783	10.0399	10.2257	10.308	ATPase inhibitory factor 1; BC012680 ENSMUST00000067496 ENSMUST00000145795 NM_007512
6804996	Inhba	0.739191	-0.056295	-1.03979	215.149	223.71	7.74919	7.80549	7.7682	7.6372	7.84217	7.47784	7.75706	8.18629	7.80075	inhibin beta-A; BC053527 ENSMUST00000042603 ENSMUST00000164993 NM_008380
6881625	2310003L22Rik	0.831685	-0.0559692	-1.03956	110.801	115.184	6.79182	6.84779	6.40407	7.05487	6.91653	7.20841	6.58775	6.9678	6.62721	RIKEN cDNA 2310003L22 gene; BC005630 ENSMUST00000028863 ENSMUST00000044825 ENSMUST00000125913 NM_027093
6849534	Def6	0.593592	-0.0559583	-1.03955	103.698	107.799	6.69625	6.75221	6.68977	6.56823	6.83074	6.88876	6.80442	6.60884	6.7068	differentially expressed in FDCP 6; BC120500 ENSMUST00000002327 ENSMUST00000114811 NM_027185
6941681	Adam1a Mapkapk5	0.696068	-0.055875	-1.03949	88.7226	92.2262	6.47123	6.52711	6.40174	6.49334	6.51861	6.63074	6.62172	6.15125	6.70471	MAP kinase-activated protein kinase 5; a disintegrin and metallopeptidase domain 1a; BC052093 ENSMUST00000100757 ENSMUST00000125946 NM_172126
6907162	Anxa9	0.726554	-0.0558233	-1.03945	35.152	36.5389	5.13554	5.19136	4.91059	5.31785	5.17817	5.34455	5.15824	5.30816	4.95449	annexin A9; BC062140 ENSMUST00000015846 ENSMUST00000107183 ENSMUST00000164406 NM_001085383 NM_023628
6999097	Fbxl2	0.382998	-0.0557325	-1.03939	61.2692	63.6824	5.93709	5.99282	5.88088	5.89357	6.03682	5.97356	5.96686	6.03829	5.99258	F-box and leucine-rich repeat protein 2; BC096582 ENSMUST00000035090 ENSMUST00000117537 ENSMUST00000139757 ENSMUST00000143180 NM_178624
6830354	Utp23	0.835259	-0.055705	-1.03937	60.0075	62.3698	5.90707	5.96278	5.89024	5.86697	5.964	6.50512	5.39208	6.19801	5.75589	UTP23, small subunit (SSU) processome component, homolog (yeast); AK005831 AK079831 BC046791 ENSMUST00000136129 ENSMUST00000137116 NM_030132
6763207	Ier5	0.559285	-0.0556708	-1.03934	135.095	140.41	7.07783	7.1335	7.02249	7.22679	6.9842	7.1725	7.09806	7.22349	7.03994	immediate early response 5; BC051986 ENSMUST00000055322 NM_010500
6777960	Nab2	0.594009	-0.05562	-1.03931	164.324	170.783	7.3604	7.41602	7.30567	7.46774	7.30779	7.26608	7.30398	7.61835	7.47567	Ngfi-A binding protein 2; BC045139 ENSMUST00000026469 ENSMUST00000099156 ENSMUST00000099157 NM_001122895 NM_008668
6792786	Pcyt2	0.521441	-0.0555733	-1.03927	53.4774	55.5775	5.74086	5.79643	5.78277	5.83013	5.60967	5.67807	5.83013	5.83456	5.84296	phosphate cytidylyltransferase 2, ethanolamine; AK140458 BC003473 BC008276 ENSMUST00000026129 ENSMUST00000106187 ENSMUST00000106188 ENSMUST00000124504 ENSMUST00000126723 ENSMUST00000134671 ENSMUST00000143502 ENSMUST00000145356 NM_024229
6907346	Chd1l	0.624258	-0.0553392	-1.0391	88.1283	91.5744	6.46153	6.51687	6.55367	6.46408	6.36685	6.43548	6.36994	6.78026	6.48181	chromodomain helicase DNA binding protein 1-like; BC062966 ENSMUST00000029730 NM_026539
6785694	Gas2l1	0.786424	-0.0553208	-1.03909	97.8776	101.704	6.61291	6.66823	6.30328	6.73272	6.80272	6.71302	6.3508	6.77075	6.83834	growth arrest-specific 2 like 1; AF508323 AF508324 BC031785 ENSMUST00000037146 ENSMUST00000056649 ENSMUST00000109895 ENSMUST00000122886 ENSMUST00000151936 ENSMUST00000156196 NM_001190406 NM_001190408 NM_030228 NM_144560
6789894	Cryba1	0.810468	-0.0552933	-1.03907	47.8812	49.7519	5.58139	5.63668	5.7526	5.20263	5.78893	5.47273	5.51992	5.88287	5.6712	crystallin, beta A1; ENSMUST00000078623 ENSMUST00000124178 ENSMUST00000172194 NM_009965 V00728
6870070	Sufu	0.36421	-0.0552433	-1.03903	90.3033	93.8282	6.49671	6.55195	6.4095	6.54031	6.54031	6.54031	6.63922	6.54099	6.48728	suppressor of fused homolog (Drosophila); AK015885 BC048168 ENSMUST00000039922 ENSMUST00000111866 ENSMUST00000111867 ENSMUST00000118440 ENSMUST00000120778 NM_001025391 NM_015752
6885453	Nacc2	0.470151	-0.0552375	-1.03903	116.967	121.532	6.86996	6.9252	6.89079	6.79642	6.92267	6.78432	6.94138	7.07245	6.90264	nucleus accumbens associated 2, BEN and BTB (POZ) domain containing; AK043047 BC022103 ENSMUST00000028300 ENSMUST00000114159 ENSMUST00000126921 ENSMUST00000128674 ENSMUST00000149408 ENSMUST00000152133 NM_001037098 NM_026495
6917073	Snip1	0.323444	-0.0551958	-1.039	113.85	118.29	6.83099	6.88618	6.89277	6.8382	6.76199	6.96942	6.86479	6.81641	6.89411	Smad nuclear interacting protein 1; BC064067 ENSMUST00000052183 ENSMUST00000145733 NM_175246
6794073	Tssc1	0.715303	-0.0550583	-1.0389	79.46	82.5511	6.31216	6.36721	6.22556	6.50844	6.20247	6.4516	6.21313	6.61877	6.18536	tumor suppressing subtransferable candidate 1; BC031458 ENSMUST00000035657 NM_201357
6836827	Bop1	0.680384	-0.0549442	-1.03882	76.013	78.9637	6.24817	6.30312	6.02178	6.34633	6.37641	6.38444	6.27825	6.29785	6.25193	block of proliferation 1; ENSMUST00000023217 ENSMUST00000100506 NM_013481 U77415
6993810	Yipf2	0.716944	-0.0548333	-1.03874	98.458	102.272	6.62144	6.67627	6.38654	6.76295	6.71482	6.74873	6.60746	6.84134	6.50755	Yip1 domain family, member 2; BC002282 BC003289 ENSMUST00000034700 ENSMUST00000078572 NM_001205157 NM_001205158 NM_138303 NR_038062
6991799	Dzip1l	0.466782	-0.0547475	-1.03868	51.357	53.3434	5.68249	5.73724	5.62456	5.76031	5.6626	5.63858	5.64694	5.79614	5.86729	DAZ interacting protein 1-like; BC099950 ENSMUST00000078367 ENSMUST00000112885 NM_028258
6933257	1700028K03Rik A830010M20Rik	0.660638	-0.0547375	-1.03867	18.2877	18.9949	4.1928	4.24754	4.11439	4.28065	4.18336	4.53983	4.19641	4.03718	4.21673	RIKEN cDNA 1700028K03 gene; RIKEN cDNA A830010M20 gene; ENSMUST00000060553 ENSMUST00000112671 ENSMUST00000112672 ENSMUST00000162591 ENSMUST00000163064 NM_001007574 NM_001168557 NM_175241
6874610	Bend7	0.511637	-0.0545742	-1.03855	28.781	29.8905	4.84704	4.90162	4.85208	4.9517	4.73735	4.90926	4.85924	5.01885	4.81912	BEN domain containing 7; BC056476 BC096430 BC119370 BC144864 ENSMUST00000056914 ENSMUST00000115022 ENSMUST00000133082 ENSMUST00000138322 NM_001190400 NM_178663
6768082	Gcc2	0.813036	-0.0545308	-1.03852	164.506	170.843	7.362	7.41653	7.04372	7.64317	7.3991	7.76754	7.23777	7.44251	7.21829	GRIP and coiled-coil domain containing 2; AK008992 BC139007 ENSMUST00000057659 ENSMUST00000160427 ENSMUST00000161570 ENSMUST00000162984 NM_027375
6886103	Olfr355	0.837747	-0.0545042	-1.0385	7.42542	7.71132	2.89247	2.94698	2.92331	3.20685	2.54726	2.89844	3.09666	2.51698	3.27583	olfactory receptor 355; ENSMUST00000100147 NM_146625
6958833	Kptn	0.66978	-0.0543942	-1.03842	64.6081	67.0905	6.01364	6.06804	6.02222	5.82851	6.1902	5.95906	6.07492	6.04826	6.18991	kaptin; AK081226 BC018316 ENSMUST00000006178 ENSMUST00000127584 ENSMUST00000129080 ENSMUST00000130170 ENSMUST00000141430 ENSMUST00000149255 ENSMUST00000149388 ENSMUST00000152044 NM_133727
6880670	B2m	0.262798	-0.0543517	-1.03839	10479.3	10881.6	13.3553	13.4096	13.4264	13.3168	13.3225	13.4504	13.3954	13.4071	13.3856	BC042585; beta-2 microglobulin; BC085164 ENSMUST00000102476 NM_009735
6983225	Pik3r2	0.47881	-0.0543167	-1.03837	135.97	141.187	7.08714	7.14146	6.97767	7.13183	7.15193	7.17568	7.13011	7.23168	7.02837	phosphatidylinositol 3-kinase, regulatory subunit, polypeptide 2 (p85 beta); BC006796 ENSMUST00000034296 ENSMUST00000152545 NM_008841
6995922	Csk	0.68499	-0.0542617	-1.03833	79.9149	82.9779	6.32039	6.37466	6.18653	6.32667	6.44798	6.55129	6.08676	6.39834	6.46223	c-src tyrosine kinase; AK137297 BC018394 BC095962 ENSMUST00000034863 NM_007783
6979607	Banp	0.301381	-0.0541325	-1.03823	121.517	126.164	6.92502	6.97915	6.86417	6.92404	6.98685	7.00318	6.90434	6.96516	7.04393	BTG3 associated nuclear protein; BC062641 ENSMUST00000076274 ENSMUST00000093078 ENSMUST00000170857 NM_001110100 NM_016812
6873361	Fbxw4	0.552108	-0.054115	-1.03822	54.7763	56.87	5.77548	5.82959	5.73364	5.85799	5.73481	5.65122	5.77099	5.97581	5.92036	F-box and WD-40 domain protein 4; AB022163 ENSMUST00000046869 NM_013907
7011040	Bcorl1	0.349822	-0.0540658	-1.03819	80.495	83.5688	6.33083	6.38489	6.26148	6.40847	6.32253	6.3203	6.44565	6.4024	6.37122	BCL6 co-repressor-like 1; AK031119 ENSMUST00000037596 ENSMUST00000114972 ENSMUST00000136348 NM_178782
6771566	Arhgap9	0.775655	-0.053955	-1.03811	38.3376	39.7986	5.26069	5.31464	5.2135	5.52838	5.04019	5.25646	5.04811	5.51545	5.43856	Rho GTPase activating protein 9; AK080955 AK083474 DQ498128 ENSMUST00000069535 ENSMUST00000069548 NM_146011
6965743	Foxa3	0.611001	-0.0538783	-1.03805	28.727	29.8201	4.84434	4.89822	4.74845	4.84976	4.9348	4.85967	4.68939	4.96139	5.08241	forkhead box A3; BC037083 ENSMUST00000036018 ENSMUST00000153321 NM_008260
6885326	Tbpl2	0.589482	-0.0537642	-1.03797	7.77317	8.06832	2.9585	3.01227	3.03545	2.86481	2.97525	3.16365	3.03952	2.79216	3.05374	TATA box binding protein like 2; AY457924 ENSMUST00000080453 ENSMUST00000153338 NM_199059
6907945	Chi3l3 Chi3l4	0.856975	-0.0536858	-1.03791	13.9915	14.5219	3.80648	3.86016	4.03441	3.84322	3.5418	3.93139	4.50863	3.39702	3.60361	chitinase 3-like 3; chitinase 3-like 4; BC061154 BC130015 ENSMUST00000063062 ENSMUST00000082219 ENSMUST00000168857 NM_009892 NM_145126
6815248	Pde8b	0.675463	-0.0535617	-1.03782	29.2218	30.3271	4.86897	4.92253	4.73678	4.86484	5.0053	4.98423	4.91741	4.67417	5.11433	L81171; phosphodiesterase 8B; BC032286 ENSMUST00000067093 ENSMUST00000162292 ENSMUST00000162412 NM_001170669 NM_172263
6758704	Pgap1	0.826847	-0.0535042	-1.03778	38.4519	39.9047	5.26498	5.31849	4.92592	5.59069	5.27834	5.16329	5.17433	5.67759	5.25874	post-GPI attachment to proteins 1; AK051360 AK051866 ENSMUST00000094950 NM_001163314
6792702	Sgsh	0.756698	-0.0534658	-1.03775	77.9338	80.8762	6.28418	6.33764	6.08183	6.54146	6.22924	6.4081	6.31827	6.51037	6.11383	N-sulfoglucosamine sulfohydrolase (sulfamidase); AF153827 AF304053 AF304054 BC130268 ENSMUST00000005173 ENSMUST00000100172 ENSMUST00000133507 ENSMUST00000136523 NM_018822
6964517	Tacc2	0.720518	-0.0534292	-1.03773	162.871	169.016	7.34758	7.40101	7.14204	7.35869	7.54202	7.30754	7.29451	7.62065	7.38135	transforming, acidic coiled-coil containing protein 2; AK050985 ENSMUST00000033140 ENSMUST00000033141 ENSMUST00000059145 ENSMUST00000084513 ENSMUST00000098004 NM_021314
6932601	Fras1	0.16617	-0.0532625	-1.03761	43.5717	45.2104	5.44532	5.49858	5.4353	5.43768	5.46298	5.52722	5.4353	5.46657	5.56524	Fraser syndrome 1 homolog (human); AJ489280 ENSMUST00000036019 NM_175473
6849068	Zfp54	0.691512	-0.0532333	-1.03759	34.1539	35.4376	5.09398	5.14721	5.20554	5.01204	5.06435	5.06435	4.94601	5.46415	5.11433	zinc finger protein 54; BC080782 ENSMUST00000007884 ENSMUST00000115548 ENSMUST00000165230 ENSMUST00000167517 ENSMUST00000167749 NM_011760
6998645	Gnat1	0.834575	-0.0531258	-1.03751	22.2188	23.0522	4.47371	4.52683	4.40655	4.8824	4.13217	4.43753	4.41533	4.57265	4.68182	guanine nucleotide binding protein, alpha transducing 1; BC058810 ENSMUST00000010205 NM_008140
6789279	Tmem88	0.777291	-0.0529942	-1.03742	212.311	220.254	7.73003	7.78303	7.65801	7.52191	8.01018	7.93032	7.57775	7.96003	7.66401	transmembrane protein 88; BC120912 ENSMUST00000050140 NM_025915
6953800	Nod1	0.80002	-0.0525458	-1.03709	144.408	149.765	7.17401	7.22655	6.82622	7.39773	7.29807	7.27135	7.16648	7.37462	7.09376	nucleotide-binding oligomerization domain containing 1; BC042670 ENSMUST00000060655 ENSMUST00000168172 NM_001171007 NM_172729
6778373	Rnf215	0.679544	-0.0524817	-1.03705	65.4306	67.8546	6.03189	6.08437	5.88262	6.02152	6.19154	5.94802	6.03186	6.31101	6.04661	ring finger protein 215; AK154140 BC103627 ENSMUST00000003677 ENSMUST00000127165 ENSMUST00000145705 NM_027859
6966297	Wbp7	0.672276	-0.0524442	-1.03702	83.7939	86.896	6.38877	6.44122	6.21444	6.37362	6.57826	6.36182	6.46525	6.45176	6.48604	WW domain binding protein 7; AB182318 ENSMUST00000006470 ENSMUST00000108154 ENSMUST00000131002 ENSMUST00000168395 NM_029274
6850250	Trim26	0.73016	-0.0522975	-1.03691	132.418	137.306	7.04895	7.10125	6.82275	7.22703	7.09707	7.29021	7.04142	7.12795	6.94541	tripartite motif-containing 26; AK042252 AK171019 BC026517 BC037110 ENSMUST00000053434 ENSMUST00000123715 ENSMUST00000130367 ENSMUST00000134325 ENSMUST00000144182 ENSMUST00000156872 NM_001025599
6909153	Larp7	0.8931	-0.05228	-1.0369	572.587	593.716	9.16135	9.21363	8.85258	8.81696	9.81451	9.61829	9.03301	9.16812	9.0351	La ribonucleoprotein domain family, member 7; ENSMUST00000029588 NM_138593
6918750	Casz1	0.737428	-0.0522125	-1.03685	92.0541	95.4466	6.52441	6.57662	6.26907	6.63627	6.66789	6.63285	6.39602	6.63762	6.64	castor zinc finger 1; AK052616 BC035954 ENSMUST00000060495 ENSMUST00000122222 NM_001159344
6949272	Zfand4	0.642159	-0.0522008	-1.03685	6.2292	6.45872	2.63905	2.69125	2.67396	2.76488	2.4783	2.51654	2.7739	2.70703	2.76752	zinc finger, AN1-type domain 4; BC048508 ENSMUST00000069169 ENSMUST00000112899 ENSMUST00000112900 ENSMUST00000153244 NM_001081317
6854910	Cyp4f13	0.724804	-0.0521658	-1.03682	95.2064	98.7119	6.57299	6.62515	6.81216	6.40186	6.50494	6.54986	6.73663	6.68785	6.52627	cytochrome P450, family 4, subfamily f, polypeptide 13; AF233643 AK085008 BC003954 ENSMUST00000075253 ENSMUST00000123653 ENSMUST00000137222 ENSMUST00000139353 ENSMUST00000141325 ENSMUST00000145683 ENSMUST00000146718 NM_130882
6827953	A330035P11Rik	0.754808	-0.0521408	-1.0368	8.82476	9.14953	3.14156	3.1937	3.10836	2.9417	3.37461	2.93162	3.21752	3.27738	3.34827	RIKEN cDNA A330035P11 gene; AK032758 AK033611 AK049508 NR_015586
6839985	Ephb3	0.73318	-0.0520783	-1.03676	74.2097	76.9375	6.21354	6.26561	5.99236	6.39065	6.2576	6.47437	6.09586	6.20297	6.28926	Eph receptor B3; AK158043 BC014822 BC027805 BC053085 ENSMUST00000006112 ENSMUST00000085925 ENSMUST00000159575 ENSMUST00000161063 ENSMUST00000167123 NM_010143
6979829	Arv1	0.78486	-0.051875	-1.03661	40.1537	41.6237	5.32746	5.37933	5.2974	5.57583	5.10915	5.28118	5.19931	5.72178	5.31507	ARV1 homolog (yeast); AK042561 BC119376 ENSMUST00000034463 NM_026855
6976961	Ndufa13 Tssk6	0.672912	-0.0517808	-1.03654	20.8873	21.6506	4.38456	4.43634	4.2373	4.56194	4.35443	4.41107	4.59411	4.29726	4.44291	NADH dehydrogenase (ubiquinone) 1 alpha subcomplex, 13; testis-specific serine kinase 6; BC034899 BC049542 ENSMUST00000050373 ENSMUST00000110167 NM_023312 NM_032004
6868845	Dmrt2	0.737173	-0.0517692	-1.03654	93.941	97.3732	6.55368	6.60545	6.36448	6.79353	6.50304	6.46344	6.60551	6.59233	6.76053	doublesex and mab-3 related transcription factor 2; AF539811 ENSMUST00000053068 ENSMUST00000168023 NM_145831
6870622	Adrb1	0.91539	-0.0517625	-1.03653	62.0513	64.3181	5.95539	6.00715	5.27945	5.98956	6.59716	5.42372	6.46454	6.37361	5.76674	AF172275; BC024662; ENSMUST00000002551; ENSMUST00000004554; adrenergic receptor, beta 1; ENSMUST00000038949 NM_007419
6817690	Hesx1	0.801245	-0.051755	-1.03653	10.7595	11.1525	3.42754	3.47929	3.20143	3.6948	3.38639	3.17228	3.67953	3.35514	3.71023	homeobox gene expressed in ES cells; ENSMUST00000035433 NM_010420 U40720
6798770	Gdf7	0.513984	-0.0516883	-1.03648	64.3312	66.6778	6.00745	6.05913	5.88347	6.0355	6.10337	6.01659	6.0432	6.08933	6.08742	NR_040507; growth differentiation factor 7; AF525752 ENSMUST00000037313 NM_013527
6966918	Ap2a1 Fuz	0.715895	-0.0516817	-1.03647	89.8137	93.0894	6.48886	6.54054	6.28559	6.4864	6.6946	6.59975	6.40431	6.53606	6.62206	adaptor protein complex AP-2, alpha 1 subunit; AK045745 BC031433 ENSMUST00000085399 ENSMUST00000107857 ENSMUST00000164575 ENSMUST00000166396 ENSMUST00000166972 ENSMUST00000167930 ENSMUST00000170656 NM_001077264 NM_007458
6840699	Ptplb	0.765669	-0.0515792	-1.0364	886.332	918.593	9.7917	9.84328	9.55335	9.9492	9.87256	9.6856	9.62982	9.98841	10.0693	protein tyrosine phosphatase-like (proline instead of catalytic arginine), member b; BC027289 ENSMUST00000061156 NM_023587
6976214	Gpm6a	0.899769	-0.0514292	-1.03629	40.9606	42.4471	5.35616	5.40759	5.9471	4.80628	5.31511	5.73616	5.16008	5.70894	5.02519	glycoprotein m6a; BC029711 ENSMUST00000033915 NM_001253754 NM_001253756 NM_153581
6792787	Sirt7	0.618953	-0.0514008	-1.03627	105.679	109.512	6.72355	6.77495	6.66628	6.80196	6.7024	6.67791	6.58057	6.93911	6.9022	sirtuin 7 (silent mating type information regulation 2, homolog) 7 (S. cerevisiae); AY251540 ENSMUST00000080202 ENSMUST00000127882 ENSMUST00000133625 ENSMUST00000134255 ENSMUST00000152331 ENSMUST00000153018 ENSMUST00000153532 NM_153056
6775864	Spic	0.635576	-0.0513233	-1.03621	19.3851	20.0871	4.27688	4.3282	4.3831	4.20864	4.23889	4.26738	4.51389	4.11962	4.41191	Spi-C transcription factor (Spi-1/PU.1 related); AF098863 AK041260 AK157188 BC064038 ENSMUST00000004473 ENSMUST00000133724 ENSMUST00000138734 ENSMUST00000139567 ENSMUST00000144338 NM_011461
6775206	miscellaneous	0.878813	-0.0513225	-1.03621	134.582	139.456	7.07234	7.12366	6.51056	7.51455	7.19191	7.12714	7.06636	7.23062	7.07053	BC027291
6803132	Tc2n	0.764798	-0.0512808	-1.03618	22.0691	22.8677	4.46396	4.51524	4.58729	4.39893	4.40565	4.74838	4.76749	4.38601	4.15907	tandem C2 domains, nuclear; BC120793 ENSMUST00000110047 ENSMUST00000160830 ENSMUST00000162735 NM_001082976 NM_028924
6934938	Por	0.670245	-0.0512425	-1.03616	179.764	186.264	7.48996	7.5412	7.37746	7.50957	7.58285	7.55768	7.35941	7.8012	7.44652	P450 (cytochrome) oxidoreductase; BC003240 BC031463 D17571 ENSMUST00000005651 ENSMUST00000122113 ENSMUST00000147515 ENSMUST00000149684 ENSMUST00000153500 ENSMUST00000153515 NM_008898
6777879	Xrcc6bp1	0.568654	-0.0511775	-1.03611	81.1759	84.1072	6.34298	6.39416	6.32283	6.32104	6.38507	6.5361	6.21795	6.30584	6.51674	XRCC6 binding protein 1; AK039002 BC030630 ENSMUST00000026504 ENSMUST00000168520 NM_001159559 NM_026858
6932372	Cxcl15	0.827475	-0.0511775	-1.03611	9.5543	9.89931	3.25615	3.30733	3.55987	2.86889	3.33969	3.18828	3.33891	3.29207	3.41005	chemokine (C-X-C motif) ligand 15; BC061138 ENSMUST00000031322 NM_011339
7011910	Zfp185	0.566877	-0.0510642	-1.03603	27.2468	28.2284	4.76801	4.81908	4.78169	4.74066	4.78169	4.8657	4.61471	4.9939	4.802	zinc finger protein 185; EF494744 ENSMUST00000114543 ENSMUST00000114546 ENSMUST00000134588 ENSMUST00000164800 NM_001109043 NM_009549
7015399	Ccdc22 Foxp3 Ppp1r3f	0.464958	-0.0510608	-1.03603	85.787	88.8776	6.42269	6.47375	6.5181	6.40763	6.34233	6.49586	6.49576	6.53615	6.36722	coiled-coil domain containing 22; forkhead box P3; protein phosphatase 1, regulatory (inhibitor) subunit 3F; AF229637 DQ387959 ENSMUST00000033483 ENSMUST00000045566 ENSMUST00000115738 ENSMUST00000115739 ENSMUST00000115740 ENSMUST00000126170 ENSMUST00000144674 NM_001199347 NM_001199348 NM_054039 NM_138603
6965146	Ifitm1	0.904084	-0.0509433	-1.03594	79.15	81.9948	6.30652	6.35746	6.83552	6.01087	6.07316	7.17481	5.79528	6.42693	6.03282	interferon induced transmembrane protein 1; BC027285 ENSMUST00000026564 ENSMUST00000106040 ENSMUST00000106042 NM_001112715 NM_026820
6998676	Tcta	0.7852	-0.0508342	-1.03586	106.758	110.587	6.7382	6.78904	6.56349	7.00096	6.65016	7.06025	6.55829	6.88556	6.65205	T cell leukemia translocation altered gene; BC019397 ENSMUST00000044725 NM_133986
6839871	Hira	0.30266	-0.0507375	-1.03579	77.9086	80.6972	6.28371	6.33445	6.32276	6.31305	6.21532	6.4051	6.29037	6.30136	6.34096	histone cell cycle regulation defective homolog A (S. cerevisiae); AK135928 ENSMUST00000004222 ENSMUST00000120532 ENSMUST00000128321 ENSMUST00000144609 ENSMUST00000153397 NM_010435 X75295
6880087	Fmn1	0.610213	-0.0506883	-1.03576	86.8965	90.0039	6.44123	6.49191	6.34118	6.57169	6.41081	6.33184	6.45148	6.58758	6.59676	formin 1; ENSMUST00000028542 ENSMUST00000081349 ENSMUST00000099576 ENSMUST00000102547 ENSMUST00000110955 NM_001043322 NM_010230 X53599
6992339	BC048562	0.619392	-0.0506292	-1.03572	31.2259	32.3412	4.96467	5.0153	4.8353	4.98132	5.0774	4.92028	5.1201	4.88973	5.1311	BC125556; cDNA sequence BC048562; BC048562 ENSMUST00000057265
6882448	Bpifb9a Bpifb9b	0.762967	-0.0506192	-1.03571	13.6094	14.0954	3.76653	3.81715	3.56905	3.94081	3.78974	3.8092	4.11012	3.54009	3.8092	BPI fold containing family B, member 9A; BPI fold containing family B, member 9B; BC080814 BC083121 ENSMUST00000088921 ENSMUST00000088924 ENSMUST00000126084 ENSMUST00000147299 NM_001025574 NM_175167
6888489	Olfr1107	0.907433	-0.0506067	-1.0357	14.5328	15.0517	3.86124	3.91185	3.81822	4.36456	3.40095	3.89659	4.66384	3.16848	3.91849	olfactory receptor 1107; BC120852 ENSMUST00000099865 NM_146844
6916510	Mob3c	0.719788	-0.0505625	-1.03567	148.895	154.206	7.21815	7.26871	7.12186	7.44399	7.0886	7.35949	7.08733	7.31473	7.3133	BC003977; MOB kinase activator 3C; BC099740 ENSMUST00000030477 ENSMUST00000144839 ENSMUST00000148409 NM_175308
6764011	Uap1	0.776016	-0.0504717	-1.0356	3383.62	3504.09	11.7244	11.7748	12.0307	11.5873	11.555	11.7948	11.7439	11.8575	11.7031	UDP-N-acetylglucosamine pyrophosphorylase 1; BC016406 BC017547 ENSMUST00000027981 ENSMUST00000111350 ENSMUST00000111351 NM_133806 XM_003689330
6892144	Sox12	0.42748	-0.0504192	-1.03557	80.678	83.5474	6.3341	6.38452	6.3105	6.33689	6.35492	6.43157	6.22451	6.41551	6.4665	SRY-box containing gene 12; BC067019 ENSMUST00000063332 NM_011438
6828326	Sepp1	0.700396	-0.0502933	-1.03548	1779.32	1842.44	10.7971	10.8474	10.819	10.9071	10.6651	11.0828	10.7288	10.9405	10.6375	selenoprotein P, plasma, 1; BC001991 NM_001042613 NM_001042614 NM_009155
6772382	Ccdc28a	0.800337	-0.0501575	-1.03538	44.1451	45.7068	5.46418	5.51434	5.1254	5.62072	5.64642	5.4625	5.66698	5.50371	5.42416	AK043330; coiled-coil domain containing 28A; AK046998 BC013553 BC027759 ENSMUST00000052648 ENSMUST00000080860 NM_144820
6997106	Ddx43	0.657496	-0.05002	-1.03528	10.4852	10.8551	3.39028	3.4403	3.27259	3.47306	3.42519	3.67514	3.33108	3.46738	3.2876	AK028550; DEAD (Asp-Glu-Ala-Asp) box polypeptide 43; ENSMUST00000113367 NM_001191044
6942692	Tmem184a	0.794343	-0.0499492	-1.03523	34.9271	36.1575	5.12627	5.17622	4.83823	5.13931	5.40128	5.19869	5.05783	5.12443	5.32394	transmembrane protein 184a; BC026659 ENSMUST00000044002 ENSMUST00000110832 ENSMUST00000132677 ENSMUST00000146780 NM_001161548 NM_144914
6906753	Lmna	0.719875	-0.0499433	-1.03522	145.18	150.294	7.1817	7.23164	7.13892	7.0573	7.34887	7.05193	7.10095	7.48587	7.28781	lamin A; BC015302 BC094020 D14850 DQ832702 DQ832703 ENSMUST00000029699 ENSMUST00000036252 ENSMUST00000120377 ENSMUST00000135494 ENSMUST00000147537 ENSMUST00000149068 NM_001002011 NM_001111102 NM_019390
6748889	Il18r1	0.616009	-0.0497908	-1.03511	29.1984	30.2237	4.86782	4.91761	4.75589	4.97207	4.87549	4.93856	4.96688	5.04345	4.72154	interleukin 18 receptor 1; ENSMUST00000087983 ENSMUST00000097771 ENSMUST00000108044 ENSMUST00000167723 NM_001161842 NM_001161843 NM_008365 U43673
6992273	Mon1a	0.639453	-0.0497583	-1.03509	57.8004	59.8287	5.85301	5.90277	5.7075	5.9042	5.94732	6.06419	5.76246	5.83345	5.95096	AF079765; MON1 homolog A (yeast); BC058717 ENSMUST00000035202 NM_028369
6958737	Vmn1r74	0.90002	-0.0496958	-1.03505	19.4294	20.1103	4.28017	4.32986	4.83705	3.70555	4.2979	4.6142	3.87642	4.4495	4.37933	vomeronasal 1 receptor 74; ENSMUST00000050416 NM_134206
6756108	D1Pas1	0.635043	-0.0495717	-1.03496	19.0043	19.6686	4.24825	4.29782	4.28964	4.16548	4.28964	4.43143	4.44057	4.2487	4.0706	DNA segment, Chr 1, Pasteur Institute 1; ENSMUST00000167531; BC139286 ENSMUST00000045108 NM_033077
6983262	Plvap	0.803427	-0.0495625	-1.03495	75.6113	78.254	6.24053	6.29009	6.05258	6.08685	6.58216	6.42482	6.21715	6.21874	6.29966	ENSMUST00000145861; plasmalemma vesicle associated protein; AF369900 ENSMUST00000048452 NM_032398
6758588	Obfc2a	0.703963	-0.0495417	-1.03494	238.338	246.664	7.89686	7.9464	8.05744	7.71728	7.91587	7.82849	7.9062	8.15002	7.90091	oligonucleotide/oligosaccharide-binding fold containing 2A; AK028886 AK031015 AK042351 AY880264 ENSMUST00000027279 NM_028696
6747837	Tmem70	0.823683	-0.049465	-1.03488	193.954	200.719	7.59957	7.64904	7.53622	7.71986	7.54263	8.17144	7.213	7.61425	7.59745	transmembrane protein 70; BC011320 ENSMUST00000065373 ENSMUST00000177501 NM_026392 NM_027415
6791347	Krtap1-5	0.929759	-0.0493475	-1.0348	14.8359	15.3521	3.89102	3.94037	4.1107	2.97157	4.59079	4.21417	3.95987	3.48441	4.10302	ENSMUST00000143145; keratin associated protein 1-5; BC147095 ENSMUST00000054532 NM_027157
6982246	Ing2	0.708587	-0.0493433	-1.03479	97.7264	101.127	6.61068	6.66002	6.42565	6.6372	6.76918	6.74154	6.45475	6.67851	6.76528	BC117953; ENSMUST00000139310; inhibitor of growth family, member 2; AB433625 ENSMUST00000080353 NM_023503
6750532	Pnkd	0.658341	-0.0492883	-1.03475	83.3821	86.28	6.38167	6.43095	6.20206	6.49718	6.44576	6.31752	6.41909	6.50833	6.47888	BC061067; paroxysmal nonkinesiogenic dyskinesia; BC058945 ENSMUST00000027370 ENSMUST00000087225 ENSMUST00000113805 NM_001039509 NM_019999 NM_025580
6929651	Agbl5	0.683787	-0.049235	-1.03472	51.6219	53.414	5.68991	5.73914	5.51953	5.68765	5.86255	5.66856	5.67073	5.75474	5.86255	ATP/GTP binding protein-like 5; DQ867036 ENSMUST00000031057 ENSMUST00000046182 ENSMUST00000061213 ENSMUST00000069705 ENSMUST00000114696 ENSMUST00000114700 ENSMUST00000134956 ENSMUST00000136715 ENSMUST00000148394 ENSMUST00000168873 NM_001048192 NM_174849
6833466	Hoxc12	0.903892	-0.0491617	-1.03466	18.3835	19.0208	4.20034	4.2495	4.51244	4.57034	3.51825	4.09249	4.06793	4.68824	4.14936	homeobox C12; BC120845 ENSMUST00000055562 NM_010463
6783259	Tubd1	0.70583	-0.0490867	-1.03461	57.9282	59.9331	5.85619	5.90528	5.68875	5.93092	5.94891	6.06838	5.84194	5.68148	6.02932	tubulin, delta 1; BC026465 ENSMUST00000020821 ENSMUST00000069503 ENSMUST00000108030 ENSMUST00000167178 ENSMUST00000171961 NM_001199045 NM_001199046 NM_001199047 NM_019756
6929695	Krtcap3	0.702349	-0.049085	-1.03461	105.25	108.892	6.71767	6.76675	6.51837	6.82423	6.81041	6.64235	6.67061	6.88672	6.86734	keratinocyte associated protein 3; BC016516 BC027812 BC107024 BC107025 ENSMUST00000054829 ENSMUST00000075611 ENSMUST00000114570 ENSMUST00000128821 ENSMUST00000134186 ENSMUST00000142904 ENSMUST00000144631 ENSMUST00000148890 ENSMUST00000152695 ENSMUST00000156802 NM_027221
6795453	Mia2	0.768504	-0.0490725	-1.0346	23.2038	24.0067	4.53629	4.58536	4.65739	4.51698	4.4345	4.94314	4.6393	4.2657	4.49331	melanoma inhibitory activity 2; AF390177 ENSMUST00000021384 NM_177321
6771623	Gm9769 LOC100048119 Ptges3	0.855583	-0.0490208	-1.03456	228.412	236.307	7.8355	7.88452	7.44275	8.21571	7.84803	8.08857	7.63174	7.79767	8.02009	predicted pseudogene 9769; prostaglandin E synthase 3 (cytosolic); prostaglandin E synthase 3-like; BC085264 ENSMUST00000171524 NM_019766
6894245	Nkain4	0.839096	-0.0489508	-1.03451	95.2757	98.5639	6.57404	6.62299	6.95117	6.33651	6.43443	6.80143	6.36225	6.83918	6.48909	Na+/K+ transporting ATPase interacting 4; BC089330 ENSMUST00000103053 ENSMUST00000108873 NM_001141933 NM_021426
6998020	Trpc1	0.636316	-0.0485083	-1.0342	183.881	190.169	7.52263	7.57113	7.67833	7.39158	7.49797	7.66736	7.51023	7.50979	7.59716	transient receptor potential cation channel, subfamily C, member 1; AK038676 BC137581 ENSMUST00000053785 ENSMUST00000113006 NM_011643
6753387	miscellaneous	0.780709	-0.048495	-1.03419	45.5999	47.1588	5.51096	5.55945	5.26451	5.63827	5.6301	5.50865	5.40627	5.8781	5.4448	AK016363; AK173127; BC082540; D87898; ENSMUST00000048647; ENSMUST00000117638; ENSMUST00000119754; ENSMUST00000132309; ENSMUST00000149203
6761998	Zranb3	0.687923	-0.0484792	-1.03417	39.2476	40.5889	5.29453	5.34301	5.09263	5.41783	5.37314	5.3976	5.35375	5.37345	5.24725	ENSMUST00000061386; zinc finger, RAN-binding domain containing 3; BC066035 BC117921 BC117922 ENSMUST00000086614 ENSMUST00000097598 ENSMUST00000112539 NM_027678
6784997	D11Wsu47e	0.811992	-0.0484533	-1.03416	66.306	68.5707	6.05107	6.09952	5.74907	6.31616	6.08797	6.11031	5.86683	6.11682	6.30412	DNA segment, Chr 11, Wayne State University 47, expressed; BC048942 ENSMUST00000042227 ENSMUST00000093915 ENSMUST00000106621 ENSMUST00000123466 NM_177777
6867955	1700092M07Rik Wdr74	0.748253	-0.04837	-1.0341	316.25	327.032	8.30492	8.35329	8.31374	8.51477	8.08625	8.43279	8.18618	8.35428	8.43991	RIKEN cDNA 1700092M07 gene; WD repeat domain 74; BC019968 ENSMUST00000049424 ENSMUST00000163172 NM_001177347 NM_134139
6860252	0610009O20Rik	0.750223	-0.0482958	-1.03404	80.1892	82.9191	6.32534	6.37363	6.10033	6.52433	6.35135	6.22292	6.38625	6.53432	6.35104	RIKEN cDNA 0610009O20 gene; AK035876 BC002117 ENSMUST00000025314 NM_024179
6914517	Frmd3	0.812153	-0.0481825	-1.03396	18.5829	19.214	4.2159	4.26408	4.53857	4.03255	4.07658	4.02429	4.35669	4.46073	4.21462	FERM domain containing 3; BC118964 ENSMUST00000056548 ENSMUST00000084474 ENSMUST00000098006 ENSMUST00000154134 NM_172869
6850723	Mea1	0.697135	-0.0480692	-1.03388	176.22	182.19	7.46123	7.5093	7.50268	7.31316	7.56786	7.62729	7.25818	7.63543	7.51631	male enhanced antigen 1; ENSMUST00000002845 M27938 NM_010787
6762147	Rassf5	0.780256	-0.0479758	-1.03381	119.885	123.939	6.90551	6.95348	6.71559	6.96556	7.03537	7.29795	6.78067	7.01253	6.72278	Ras association (RalGDS/AF-6) domain family member 5; BC089605 ENSMUST00000027688 ENSMUST00000068564 NM_018750
6927085	Per3	0.551789	-0.0479683	-1.03381	73.1085	75.5801	6.19197	6.23994	6.06778	6.27688	6.23124	6.23723	6.23327	6.32881	6.16043	period homolog 3 (Drosophila); AF050182 AK173261 ENSMUST00000103204 ENSMUST00000128283 ENSMUST00000136398 ENSMUST00000138052 ENSMUST00000138584 NM_011067
6791156	Pnpo	0.790551	-0.0478567	-1.03373	61.1416	63.2038	5.93408	5.98194	5.71042	5.99363	6.0982	5.70296	5.84599	6.13424	6.24457	pyridoxine 5'-phosphate oxidase; BC026564 ENSMUST00000018803 ENSMUST00000107629 ENSMUST00000153896 NM_134021
6808977	Gm4814	0.822611	-0.0477233	-1.03363	30.5772	31.6056	4.93439	4.98211	5.16853	4.65605	4.97858	4.59697	5.01919	5.21038	5.1019	predicted gene 4814; NR_036451
6978340	Coq9	0.353196	-0.0477158	-1.03363	112.163	115.935	6.80946	6.85717	6.79576	6.76892	6.86369	6.81987	6.77119	6.92746	6.91017	coenzyme Q9 homolog (yeast); BC036386 ENSMUST00000034234 ENSMUST00000159424 ENSMUST00000159638 ENSMUST00000160779 ENSMUST00000160998 NM_026452
6956550	Camk1	0.836632	-0.04771	-1.03362	108.31	111.951	6.75902	6.80673	6.37517	7.05034	6.85155	6.92606	6.69231	6.84393	6.76462	calcium/calmodulin-dependent protein kinase I; BC014825 BC042494 ENSMUST00000032409 ENSMUST00000149497 ENSMUST00000152736 ENSMUST00000153067 ENSMUST00000155543 ENSMUST00000156512 NM_133926
6899312	1700094D03Rik	0.854038	-0.047685	-1.03361	161.634	167.066	7.33659	7.38427	7.56971	6.94745	7.49261	7.77783	7.15862	7.18161	7.41904	RIKEN cDNA 1700094D03 gene; BC048560 ENSMUST00000029551 NM_028567
6986031	Acta1	0.866317	-0.0476267	-1.03356	157.204	162.48	7.29649	7.34412	6.83322	7.6412	7.41506	7.18938	7.50194	7.1959	7.48926	actin, alpha 1, skeletal muscle; BC014877 ENSMUST00000034453 NM_009606
6888435	Olfr1054	0.854405	-0.0473883	-1.03339	10.9608	11.3269	3.45429	3.50168	3.05994	3.51481	3.78811	3.20268	3.66148	3.50585	3.63669	olfactory receptor 1054; ENSMUST00000099895 NM_147019
6976645	Spock3	0.806808	-0.0473042	-1.03333	23.9006	24.6972	4.57897	4.62628	4.79197	4.47758	4.46737	4.49211	5.0212	4.32406	4.66774	sparc/osteonectin, cwcv and kazal-like domains proteoglycan 3; BC017601 ENSMUST00000093480 ENSMUST00000110270 ENSMUST00000117377 ENSMUST00000118003 ENSMUST00000119068 NM_001252620 NM_001252621 NM_023689
6789579	Gsg2	0.848385	-0.0472558	-1.0333	27.9709	28.9023	4.80586	4.85311	4.63123	5.18406	4.60228	4.82862	4.50566	5.14027	4.9379	germ cell-specific gene 2; D87326 ENSMUST00000052140 NM_010353
6813094	Susd3	0.781753	-0.0472433	-1.03329	21.1993	21.905	4.40595	4.45319	4.12157	4.6223	4.47397	4.43394	4.4056	4.46017	4.51305	ENSMUST00000109439; sushi domain containing 3; BC045525 ENSMUST00000021816 ENSMUST00000058196 ENSMUST00000119721 NM_025491 NM_028340
6886106	Olfr361	0.667204	-0.0472083	-1.03326	14.5736	15.0584	3.86529	3.9125	3.77083	3.85265	3.97238	4.08063	3.71435	3.83035	4.02465	AK163121; BC072667; olfactory receptor 361; ENSMUST00000100145 NM_146368
6854874	Wiz	0.826711	-0.04713	-1.03321	68.9926	71.2837	6.10837	6.1555	5.7681	6.16069	6.39632	6.24141	6.0091	6.28216	6.08933	widely-interspaced zinc finger motifs; AB012265 AB012266 AB255388 AK133564 AK166423 BC053035 ENSMUST00000003725 ENSMUST00000064694 ENSMUST00000087699 ENSMUST00000087703 ENSMUST00000114462 ENSMUST00000114463 ENSMUST00000163107 ENSMUST00000169488 ENSMUST00000170617 ENSMUST00000171728 NM_212438 NR_033525
6959807	Rhpn2	0.593461	-0.04713	-1.03321	43.0894	44.5203	5.42926	5.47639	5.50665	5.37462	5.40651	5.53107	5.51626	5.59166	5.26657	rhophilin, Rho GTPase binding protein 2; BC100314 ENSMUST00000032705 ENSMUST00000085556 ENSMUST00000155140 NM_027897
6831775	Apol9a Apol9b	0.873237	-0.0471225	-1.0332	78.6083	81.2183	6.29661	6.34373	6.34158	6.20899	6.33926	6.34158	5.63225	6.46854	6.93256	ENSMUST00000172391; apolipoprotein L 9a; apolipoprotein L 9b; BC020489 ENSMUST00000081776 ENSMUST00000089452 ENSMUST00000109775 NM_001162883 NM_001168660 NM_173743 NM_173786
6875804	Fam69b	0.670518	-0.0470892	-1.03318	55.3328	57.1687	5.79006	5.83715	5.63217	5.81109	5.92693	5.99953	5.8093	5.77592	5.76386	family with sequence similarity 69, member B; AF332189 ENSMUST00000074240 ENSMUST00000144449 ENSMUST00000153849 NM_019833
6766605	Moxd1	0.788701	-0.0470833	-1.03317	41.5967	42.9766	5.3784	5.42548	5.62292	5.34783	5.16444	5.35831	5.30201	5.71059	5.33101	monooxygenase, DBH-like 1; BC057652 ENSMUST00000095784 NM_021509
6881126	A730036I17Rik	0.694664	-0.0469342	-1.03307	36.5805	37.7901	5.193	5.23994	5.15744	5.22589	5.19568	4.94029	5.35807	5.23531	5.42608	RIKEN cDNA A730036I17 gene; NR_045838
6977014	Ell	0.72991	-0.0468458	-1.033	118.033	121.929	6.88305	6.92989	6.69253	6.87876	7.07785	6.9428	6.77829	7.02176	6.97672	elongation factor RNA polymerase II; BC014816 ENSMUST00000093454 NM_007924
6870785	Pdzd8 Slc18a2	0.824592	-0.0468167	-1.03298	46.8736	48.4196	5.5507	5.59752	5.67524	5.21421	5.76266	5.43425	5.61467	5.48238	5.85878	AF227274; solute carrier family 18 (vesicular monoamine), member 2; AK088487 BC078449 ENSMUST00000026084 ENSMUST00000086765 NM_172523
6860049	Ube2d2a	0.755945	-0.0467967	-1.03297	910.07	940.074	9.82983	9.87663	9.63953	10.0758	9.77414	9.94803	9.83439	9.92495	9.79915	ubiquitin-conjugating enzyme E2D 2A; AK146659 ENSMUST00000167406 ENSMUST00000170693 NM_019912 U62483
6934217	Psmd9	0.854393	-0.046765	-1.03295	108.059	111.619	6.75568	6.80245	6.76576	7.02727	6.47401	6.70623	6.36798	7.23712	6.89845	proteasome (prosome, macropain) 26S subunit, non-ATPase, 9; BC051930 ENSMUST00000100729 ENSMUST00000133386 NM_026000
6839737	Serpind1	0.753875	-0.0467558	-1.03294	43.0902	44.5095	5.42929	5.47604	5.2257	5.44089	5.62127	5.34122	5.43334	5.42693	5.70268	serine (or cysteine) peptidase inhibitor, clade D, member 1; BC089610 ENSMUST00000023450 ENSMUST00000161034 NM_008223
6784054	Cdc6	0.863384	-0.046735	-1.03292	37.1675	38.3912	5.21597	5.26271	5.60348	5.197	4.84743	4.91339	5.29663	5.4978	5.343	cell division cycle 6; BC052434 ENSMUST00000092706 ENSMUST00000093937 ENSMUST00000133779 ENSMUST00000135862 NM_001025779 NM_011799
6977067	5430437P03Rik	0.640917	-0.0467133	-1.03291	187.591	193.764	7.55145	7.59816	7.66696	7.47604	7.51134	7.70451	7.40779	7.72404	7.5563	RIKEN cDNA 5430437P03 gene; BC005692 ENSMUST00000002473 NM_026636
6966229	Zfp940	0.823225	-0.0465767	-1.03281	26.8448	27.7257	4.74657	4.79315	4.86025	4.40587	4.9736	4.72572	4.79367	4.64543	5.00778	zinc finger protein 940; BC027344 ENSMUST00000072567 ENSMUST00000085792 ENSMUST00000091530 ENSMUST00000108223 ENSMUST00000145098 NM_173738
6926011	E130218I03Rik Zfp593	0.782398	-0.046495	-1.03275	54.3591	56.1395	5.76445	5.81095	5.62802	5.66078	6.00455	5.62985	5.65357	6.05834	5.90202	RIKEN cDNA E130218I03 gene; zinc finger protein 593; BC003465 BC083116 ENSMUST00000030644 ENSMUST00000129183 NM_024215 NR_040435 NR_040436
6975658	Slc7a2	0.861378	-0.0463675	-1.03266	87.8841	90.7545	6.45753	6.5039	6.88371	6.21156	6.27732	6.41963	6.47397	6.84338	6.27861	solute carrier family 7 (cationic amino acid transporter, y+ system), member 2; ENSMUST00000057784 ENSMUST00000098816 ENSMUST00000117077 ENSMUST00000118432 L29006 NM_001044740 NM_007514
6763520	Dars2	0.625759	-0.0463242	-1.03263	63.4502	65.5206	5.98755	6.03388	5.85552	6.11128	5.99586	5.90036	6.09629	6.08411	6.05475	aspartyl-tRNA synthetase 2 (mitochondrial); BC057943 BC076606 BC089191 ENSMUST00000035430 ENSMUST00000160591 ENSMUST00000160759 ENSMUST00000161748 ENSMUST00000162654 NM_172644
7012845	Dlg3	0.476377	-0.0461442	-1.0325	65.8519	67.9922	6.04115	6.0873	6.05542	6.03912	6.02892	6.17954	5.92943	6.1579	6.08232	discs, large homolog 3 (Drosophila); D87117 ENSMUST00000087984 ENSMUST00000113735 ENSMUST00000113736 ENSMUST00000147863 ENSMUST00000151020 NM_001177778 NM_001177779 NM_001177780 NM_016747
6795448	Sip1	0.771202	-0.04609	-1.03246	28.5617	29.4889	4.83601	4.8821	5.0724	4.74782	4.68781	4.64694	5.06217	4.9441	4.87519	survival of motor neuron protein interacting protein 1; BC053424 ENSMUST00000021379 ENSMUST00000072021 NM_025656
6850646	Slc35b2	0.8351	-0.0460183	-1.03241	85.9048	88.6891	6.42467	6.47068	6.09817	6.60866	6.56717	6.67326	6.13484	6.6663	6.40834	solute carrier family 35, member B2; AF414190 ENSMUST00000041353 ENSMUST00000113541 ENSMUST00000170834 NM_028662
6993468	Kdm4d	0.66654	-0.0460058	-1.0324	21.4822	22.1782	4.42507	4.47107	4.5513	4.34782	4.37608	4.47587	4.56171	4.25018	4.59653	lysine (K)-specific demethylase 4D; ENSMUST00000058796 ENSMUST00000115647 NM_173433
6782088	Ctdnep1	0.874191	-0.045905	-1.03233	188.467	194.56	7.55817	7.60407	7.14147	7.81892	7.71412	8.00851	7.4075	7.76553	7.23476	CTD nuclear envelope phosphatase 1; BC018265 ENSMUST00000018703 ENSMUST00000108593 ENSMUST00000131531 ENSMUST00000138246 ENSMUST00000141623 NM_026017
6892892	Wfdc12	0.664382	-0.0458017	-1.03226	40.2586	41.5572	5.33122	5.37703	5.18256	5.4211	5.39001	5.43726	5.21773	5.33818	5.51493	WAP four-disulfide core domain 12; BC030939 ENSMUST00000051272 NM_138684
6992380	Pfkfb4	0.653687	-0.0455617	-1.03208	44.7639	46.2001	5.48426	5.52983	5.36398	5.64436	5.44445	5.44321	5.58424	5.49541	5.59644	6-phosphofructo-2-kinase/fructose-2,6-biphosphatase 4; AY646092 AY707862 AY756065 AY756066 AY756067 BC057594 DQ350638 ENSMUST00000051873 ENSMUST00000129526 ENSMUST00000131344 ENSMUST00000136534 ENSMUST00000137818 ENSMUST00000152220 ENSMUST00000167625 EU571215 EU571216 EU571217 NM_173019
6752026	Cdh20	0.41815	-0.0451017	-1.03176	31.1332	32.1219	4.96038	5.00549	4.88379	5.01322	4.98414	5.09601	4.95	4.9939	4.98203	cadherin 20; AF007116 ENSMUST00000062528 NM_011800
6769280	Pip5k1c	0.66533	-0.0449792	-1.03167	128.797	132.876	7.00895	7.05393	6.88806	7.18137	6.95743	7.02172	7.01737	7.10137	7.07527	phosphatidylinositol-4-phosphate 5-kinase, type 1 gamma; BC094665 ENSMUST00000045469 ENSMUST00000105327 ENSMUST00000160291 ENSMUST00000161854 ENSMUST00000163075 NM_001146687 NM_008844
6988707	Mpzl3	0.844083	-0.0449742	-1.03166	52.4123	54.0719	5.71183	5.75681	5.94306	5.52446	5.66798	5.73506	5.38901	6.24453	5.65863	myelin protein zero-like 3; AK155483 BC132150 ENSMUST00000093856 ENSMUST00000114663 ENSMUST00000114664 NM_001093749 NM_176993
6889743	Olfr1312	0.890304	-0.0449267	-1.03163	7.19863	7.42633	2.84772	2.89265	3.37922	2.66778	2.49617	2.83686	2.77748	3.26274	2.69352	olfactory receptor 1312; ENSMUST00000099600 NM_146362
6971332	Cd2bp2	0.779491	-0.0449117	-1.03162	93.5868	96.546	6.54823	6.59314	6.29874	6.6358	6.71016	6.6154	6.65098	6.73332	6.37288	CD2 antigen (cytoplasmic tail) binding protein 2; BC006920 BC079575 ENSMUST00000035771 ENSMUST00000166551 ENSMUST00000166791 NM_027353
6768572	Tmem26	0.816292	-0.0448108	-1.03155	146.945	151.581	7.19914	7.24395	7.38484	7.08247	7.1301	6.92474	7.46788	7.55274	7.03043	transmembrane protein 26; BC117502 ENSMUST00000080995 ENSMUST00000166611 NM_177794
6844099	2900011O08Rik Ifitm7	0.794047	-0.0447	-1.03147	78.4809	80.9506	6.29427	6.33897	6.29843	6.54921	6.03517	6.28043	6.4145	6.36924	6.29171	RIKEN cDNA 2900011O08 gene; interferon induced transmembrane protein 7; AK076846 BC022741 BC115786 BC115814 ENSMUST00000056521 ENSMUST00000090305 ENSMUST00000117803 ENSMUST00000118412 ENSMUST00000131608 NM_028968 NM_144518
6888340	P2rx3	0.655556	-0.0446592	-1.03144	23.1364	23.8638	4.53209	4.57675	4.56872	4.63683	4.39073	4.70808	4.47787	4.63743	4.48363	purinergic receptor P2X, ligand-gated ion channel, 3; AK140283 BC023089 ENSMUST00000028465 ENSMUST00000111613 ENSMUST00000111616 NM_145526
6957343	Itfg2	0.727522	-0.0446142	-1.03141	105.455	108.767	6.72048	6.7651	6.59599	6.73811	6.82735	7.03529	6.55048	6.74376	6.73086	integrin alpha FG-GAP repeat containing 2; AK142721 AK159637 BC014833 BC025492 ENSMUST00000001559 ENSMUST00000133994 ENSMUST00000142615 ENSMUST00000163743 ENSMUST00000164453 NM_133927
6968830	BC048679	0.864142	-0.0445425	-1.03136	28.5378	29.4326	4.8348	4.87934	5.03839	5.08405	4.38196	4.89572	5.00972	4.82783	4.7841	cDNA sequence BC048679; BC048679 ENSMUST00000073406 ENSMUST00000144156 NM_001193274 NM_183143
6987311	Olfr872	0.909039	-0.0443775	-1.03124	5.9226	6.10761	2.56623	2.61061	2.42264	2.1661	3.10995	2.15021	3.23505	2.37973	2.67744	olfactory receptor 872; BC120630 ENSMUST00000086474 ENSMUST00000165847 NM_146560
6939185	Lnx1	0.71763	-0.0443542	-1.03122	52.3321	53.9659	5.70962	5.75398	5.5609	5.65299	5.91498	5.7144	5.77371	5.7475	5.7803	ligand of numb-protein X 1; BC040367 ENSMUST00000039744 ENSMUST00000087161 ENSMUST00000113531 ENSMUST00000117388 ENSMUST00000117525 ENSMUST00000121690 NM_001159577 NM_001159578 NM_010727
7012265	Tmem47	0.809299	-0.0440975	-1.03104	1231	1269.21	10.2656	10.3097	10.0997	10.5253	10.1719	10.6264	10.1338	10.2968	10.1819	transmembrane protein 47; AK031346 BC019751 ENSMUST00000026760 ENSMUST00000150052 ENSMUST00000171953 NM_138751
6923147	Ifnb1	0.692897	-0.0440225	-1.03098	28.2563	29.1318	4.8205	4.86452	4.78396	4.67852	4.99902	4.8256	4.84123	4.95141	4.83985	interferon beta 1, fibroblast; BC119395 ENSMUST00000055671 NM_010510
6873360	LOC100861983 Poll	0.512857	-0.0439542	-1.03094	50.1248	51.6755	5.64745	5.69141	5.62501	5.6983	5.61905	5.71769	5.6737	5.82213	5.55211	polymerase (DNA directed), lambda; AF176099 ENSMUST00000026239 NM_020032 XR_141887
6850088	Gm10501 Hspa1l	0.922611	-0.0438983	-1.0309	49.846	51.3861	5.63941	5.68331	5.36715	5.16959	6.38148	5.49048	5.58579	5.45241	6.20454	heat shock protein 1-like; AK134269 D85732 ENSMUST00000007248 NM_013558
6777421	Dyrk2	0.765605	-0.0438892	-1.03089	145.293	149.781	7.18282	7.22671	7.05626	7.43569	7.05652	7.13183	7.27214	7.27663	7.22625	ENSMUST00000123726; dual-specificity tyrosine-(Y)-phosphorylation regulated kinase 2; BC085145 ENSMUST00000004281 NM_001014390
6754578	Dnm3os	0.661243	-0.0438883	-1.03089	267.879	276.153	8.06544	8.10933	8.16911	7.94131	8.08589	8.28095	7.98249	8.14395	8.02991	AK131670; dynamin 3, opposite strand; NR_002870
6900768	4833424O15Rik	0.792922	-0.0437967	-1.03082	14.885	15.3438	3.89578	3.93958	4.12661	3.68998	3.87076	4.09011	4.01309	3.97853	3.67659	RIKEN cDNA 4833424O15 gene; AY512657 ENSMUST00000039564 ENSMUST00000106473 NM_029425
6869068	Il33	0.864537	-0.0437592	-1.0308	1295.89	1335.79	10.3397	10.3835	10.7511	9.97258	10.2955	10.3685	10.3351	10.4296	10.4007	BC046783; BC090968; ENSMUST00000029583; ENSMUST00000118286; ENSMUST00000177086; interleukin 33; BC003847 ENSMUST00000025724 ENSMUST00000120388 NM_001164724 NM_133775
6945704	Prss2	0.66606	-0.0437175	-1.03077	13.4766	13.8913	3.75239	3.79611	3.67331	3.90993	3.67393	3.80375	3.75931	3.69315	3.92822	protease, serine, 2; BC064796 ENSMUST00000070380 NM_009430
6916090	Ttc22	0.685198	-0.0434592	-1.03058	29.1369	30.0279	4.86477	4.90823	4.68538	4.9711	4.93784	4.82385	4.90438	4.95018	4.95452	tetratricopeptide repeat domain 22; BC132162 ENSMUST00000047922 ENSMUST00000136505 NM_177667
6925936	Arid1a	0.56083	-0.0432767	-1.03045	248.122	255.677	7.9549	7.99818	7.89147	8.01732	7.95592	7.86031	8.00591	8.14717	7.97933	AT rich interactive domain 1A (SWI-like); BC082554 ENSMUST00000105896 ENSMUST00000105897 ENSMUST00000138473 NM_001080819
6813396	Dbn1	0.816003	-0.0432383	-1.03042	170.903	176.103	7.41704	7.46027	7.10679	7.56017	7.58415	7.61456	7.28912	7.46749	7.46993	drebrin 1; BC006714 ENSMUST00000021950 ENSMUST00000109921 ENSMUST00000109923 ENSMUST00000109925 ENSMUST00000124480 ENSMUST00000135705 ENSMUST00000139275 ENSMUST00000175813 NM_001177371 NM_001177372 NM_019813
7012591	Klhl15	0.869668	-0.0432308	-1.03042	84.4793	87.0491	6.40053	6.44376	6.06277	6.82389	6.31492	6.44538	6.37103	6.67235	6.28627	kelch-like 15 (Drosophila); AK030432 BC036978 ENSMUST00000096369 ENSMUST00000113908 ENSMUST00000113911 ENSMUST00000113915 ENSMUST00000113916 ENSMUST00000142691 NM_001039059 NM_001039060 NM_001039061 NM_153165
6878991	Agbl2	0.742753	-0.043195	-1.03039	24.1294	24.8628	4.59272	4.63592	4.80669	4.43376	4.53771	4.69609	4.69265	4.52754	4.62738	ATP/GTP binding protein-like 2; AK030138 AK030182 DQ867026 DQ867027 DQ867028 DQ867029 DQ867030 ENSMUST00000037206 ENSMUST00000037219 ENSMUST00000051831 ENSMUST00000099743 ENSMUST00000111481 ENSMUST00000111482 ENSMUST00000111483 ENSMUST00000136058 ENSMUST00000149037 ENSMUST00000149361 ENSMUST00000170320 NM_178755
6886102	Olfr353	0.905886	-0.0431458	-1.03036	27.5618	28.3985	4.7846	4.82774	4.25729	4.78623	5.31027	5.1503	4.84314	4.47083	4.8467	olfactory receptor 353; ENSMUST00000100149 NM_146941
6781580	Trpv2	0.725172	-0.0431317	-1.03035	37.068	38.193	5.2121	5.25524	5.26169	5.12818	5.24644	5.19737	4.99629	5.49808	5.3292	transient receptor potential cation channel, subfamily V, member 2; AB021665 AK089004 ENSMUST00000018651 ENSMUST00000102643 ENSMUST00000130569 ENSMUST00000151195 NM_011706
6839685	Dnm1l Yars2	0.754048	-0.04311	-1.03033	343.396	353.812	8.42373	8.46684	8.60365	8.3005	8.36704	8.73486	8.43623	8.35438	8.34189	dynamin 1-like; tyrosyl-tRNA synthetase 2 (mitochondrial); AK083653 AK135420 BC060295 BC079635 ENSMUST00000023477 ENSMUST00000047122 ENSMUST00000059955 ENSMUST00000096229 ENSMUST00000115749 ENSMUST00000159683 ENSMUST00000159962 ENSMUST00000161191 NM_001025947 NM_152816 NM_198246 NR_038046
7018582	Ercc6l	0.754691	-0.0431	-1.03033	18.9148	19.4883	4.24144	4.28454	4.21545	4.25356	4.25531	4.32129	3.92498	4.39035	4.50154	excision repair cross-complementing rodent repair deficiency complementation group 6 - like; AY172688 ENSMUST00000056904 NM_146235
6876159	Lamc3	0.690508	-0.0430225	-1.03027	99.9878	103.014	6.64368	6.6867	6.66831	6.47657	6.78616	6.73998	6.58678	6.72262	6.69743	ENSMUST00000036744; laminin gamma 3; BC096366 ENSMUST00000028187 ENSMUST00000138325 NM_011836
6839836	Arvcf	0.641717	-0.0430033	-1.03026	81.1414	83.5965	6.34237	6.38537	6.35871	6.45801	6.21038	6.31276	6.35206	6.51507	6.36159	ENSMUST00000123552; armadillo repeat gene deleted in velo-cardio-facial syndrome; AF286212 AF286213 AF286214 AF286215 AJ243418 AK051627 BC051655 BC056980 ENSMUST00000090103 ENSMUST00000115610 ENSMUST00000115611 ENSMUST00000115612 ENSMUST00000115613 ENSMUST00000115614 ENSMUST00000115618 ENSMUST00000150253 ENSMUST00000163911 NM_033474
6989270	Isl2	0.725525	-0.04297	-1.03023	51.3417	52.8939	5.68206	5.72503	5.84404	5.50648	5.69566	5.69793	5.58266	5.83673	5.7828	ENSMUST00000139608; insulin related protein 2 (islet 2); BC120880 BC148307 ENSMUST00000034869 ENSMUST00000114290 ENSMUST00000164373 ENSMUST00000165302 ENSMUST00000172339 ENSMUST00000175760 ENSMUST00000175950 ENSMUST00000176377 ENSMUST00000176835 NM_027397
6942496	Cux1	0.525981	-0.0429567	-1.03022	130.394	134.335	7.02673	7.06969	7.0956	7.05661	6.92799	6.9839	7.0429	7.13955	7.11241	cut-like homeobox 1; AK220173 AY037807 BC090847 ENSMUST00000004097 ENSMUST00000111111 ENSMUST00000175975 ENSMUST00000176172 ENSMUST00000176486 ENSMUST00000176778 NM_009986 X75013
6964247	Tbx6	0.813398	-0.0429192	-1.0302	41.216	42.4606	5.36513	5.40805	5.11133	5.36331	5.62076	5.28711	5.44193	5.28241	5.62076	T-box 6; BC140951 ENSMUST00000094037 NM_011538
6886711	Rbm43	0.784314	-0.0428367	-1.03014	243.862	251.212	7.92992	7.97276	7.78856	7.90733	8.09388	7.8972	7.70553	8.01539	8.27292	NM_028747; RNA binding motif protein 43; BC003333 ENSMUST00000039138 ENSMUST00000102767 ENSMUST00000102768 ENSMUST00000126090 ENSMUST00000132703 ENSMUST00000152800 ENSMUST00000165313 NM_001141981 NM_001141982 NM_030243
6892256	Commd7	0.606526	-0.0428342	-1.03014	104.184	107.323	6.70298	6.74582	6.67999	6.82405	6.60491	6.80822	6.64328	6.71942	6.81235	AK039541; COMM domain containing 7; BC092215 BC094216 ENSMUST00000071852 ENSMUST00000094447 ENSMUST00000109782 ENSMUST00000147822 ENSMUST00000165757 NM_001195390 NM_133850
6881652	Macrod2	0.629296	-0.0428167	-1.03012	12.4982	12.8746	3.64364	3.68646	3.50332	3.75654	3.67107	3.64717	3.67416	3.67269	3.75182	MACRO domain containing 2; BC076574 ENSMUST00000110064 ENSMUST00000138786
6754909	Lmx1a	0.691605	-0.0427258	-1.03006	93.6253	96.4395	6.54883	6.59155	6.47305	6.69471	6.47872	6.68623	6.3952	6.69937	6.58541	LIM homeobox transcription factor 1 alpha; BC109167 ENSMUST00000028003 ENSMUST00000111377 NM_033652
6989437	Ubl7	0.785771	-0.0426608	-1.03001	113.682	117.094	6.82886	6.87152	6.61862	6.91954	6.94841	7.13801	6.74356	6.93224	6.67226	ubiquitin-like 7 (bone marrow stromal cell-derived); BC094047 ENSMUST00000069445 ENSMUST00000163329 NM_001122873 NM_027086
6908096	Gpr61	0.822541	-0.04262	-1.02998	23.1072	23.8	4.53027	4.57289	4.60232	4.46863	4.51986	4.08197	4.69487	4.87559	4.63913	G protein-coupled receptor 61; BC116333 ENSMUST00000062028 ENSMUST00000116284 NM_175470
6782149	Kif1c	0.945064	-0.0426058	-1.02997	737.034	759.124	9.52559	9.56819	8.53478	10.3649	9.67707	9.95202	9.16732	9.6202	9.53323	kinesin family member 1C; ENSMUST00000094499 ENSMUST00000102554 ENSMUST00000137119 NM_153103
6791212	Pcgf2	0.726354	-0.0425983	-1.02997	181.843	187.292	7.50655	7.54914	7.62853	7.56559	7.32552	7.71477	7.45955	7.59194	7.43032	ENSMUST00000051691; polycomb group ring finger 2; D90085 ENSMUST00000018681 ENSMUST00000103148 ENSMUST00000103149 ENSMUST00000134003 ENSMUST00000169807 NM_001163307 NM_001163308 NM_009545
6838369	Olfr284	0.873355	-0.0425575	-1.02994	5.36783	5.52854	2.42434	2.4669	2.42791	2.79257	2.05254	2.34311	2.39283	2.29495	2.8367	olfactory receptor 284; ENSMUST00000063289 NM_146281
6782811	Rnf135	0.692895	-0.0425383	-1.02992	37.1978	38.311	5.21715	5.25968	5.15475	5.37021	5.12648	5.12705	5.18	5.3191	5.41259	ring finger protein 135; BC096385 BC132307 BC138303 ENSMUST00000017833 ENSMUST00000017839 ENSMUST00000134909 NM_028019
6758139	Mfsd9	0.784234	-0.0425158	-1.02991	44.2028	45.5249	5.46607	5.50858	5.26912	5.69401	5.43507	5.59447	5.37032	5.4019	5.66764	major facilitator superfamily domain containing 9; BC057633 ENSMUST00000039672 ENSMUST00000131390 ENSMUST00000144385 NM_172499
6955381	Mcm2	0.778419	-0.042505	-1.0299	42.0458	43.303	5.39389	5.4364	5.3121	5.61997	5.2496	5.55913	5.23274	5.58051	5.3732	minichromosome maintenance deficient 2 mitotin (S. cerevisiae); BC055318 ENSMUST00000058011 NM_008564
6819628	Trim13	0.899176	-0.0422825	-1.02974	86.3079	88.8748	6.43142	6.4737	6.77539	5.93196	6.58691	6.35562	6.05318	6.90506	6.58095	tripartite motif-containing 13; BC138576 ENSMUST00000039562 ENSMUST00000165015 NM_001164220 NM_023233
6847238	miscellaneous	0.540883	-0.042195	-1.02968	44.1102	45.4193	5.46304	5.50523	5.47526	5.41805	5.49581	5.50615	5.33929	5.58872	5.58678	BC027291
6819252	Psme1	0.912466	-0.0421517	-1.02965	997.777	1027.36	9.96257	10.0047	10.6282	9.69481	9.5647	9.79504	10.0441	10.0572	10.1226	proteasome (prosome, macropain) 28 subunit, alpha; BC088981 ENSMUST00000172941 ENSMUST00000173113 ENSMUST00000173388 ENSMUST00000173544 ENSMUST00000174148 ENSMUST00000174259 ENSMUST00000174419 ENSMUST00000174484 ENSMUST00000174791 NM_011189
6818918	Olfr739	0.929357	-0.0420067	-1.02954	7.25338	7.46768	2.85865	2.90066	2.87433	3.00134	2.70029	2.35042	4.15755	2.33794	2.75673	olfactory receptor 739; ENSMUST00000075261 NM_146668
6838800	Nfe2	0.85342	-0.0418242	-1.02941	45.6813	47.025	5.51353	5.55536	5.17666	5.85762	5.50632	5.57464	5.42044	5.59458	5.63177	nuclear factor, erythroid derived 2; AK156702 BC062171 ENSMUST00000075192 ENSMUST00000132438 ENSMUST00000133600 ENSMUST00000134193 ENSMUST00000134554 ENSMUST00000149111 ENSMUST00000154510 ENSMUST00000156927 L09600 NM_008685
6836784	Tsta3	0.709698	-0.0417392	-1.02935	76.5708	78.8185	6.25872	6.30046	6.10053	6.28257	6.39307	6.42147	6.15671	6.37117	6.2525	AK035722; tissue specific transplantation antigen P35B; ENSMUST00000023231 M30127 NM_031201
6888276	Zswim2	0.8884	-0.04167	-1.0293	20.434	21.0328	4.3529	4.39457	3.84802	4.69054	4.52014	4.45577	4.46842	4.18672	4.46737	zinc finger, SWIM domain containing 2; AK017097 BC120837 ENSMUST00000038223 ENSMUST00000152829 NM_027964
6765504	Rgs17	0.742489	-0.0414792	-1.02917	75.3964	77.5956	6.23642	6.2779	6.25347	6.30519	6.15061	6.53142	6.0851	6.38574	6.10935	regulator of G-protein signaling 17; ENSMUST00000064225
6827198	Pou4f1	0.593942	-0.0414225	-1.02913	70.1174	72.1598	6.1317	6.17312	6.14549	6.15497	6.09464	6.02233	6.09338	6.28545	6.29133	POU domain, class 4, transcription factor 1; AY706205 ENSMUST00000053016 NM_011143
6907533	B930086A06Rik Spag17	0.649188	-0.0413025	-1.02904	9.05616	9.31918	3.1789	3.2202	3.20981	3.23935	3.08754	3.42057	3.14835	3.09419	3.2177	sperm associated antigen 17; AK035904 AK047534 AY792594 ENSMUST00000029461 ENSMUST00000164539 NM_028892 XR_104804
6830161	Eny2	0.895009	-0.0411492	-1.02893	464.841	478.29	8.86059	8.90174	8.31823	9.12607	9.13748	8.92603	8.70973	8.99934	8.97187	enhancer of yellow 2 homolog (Drosophila); AK016562 BC048361 ENSMUST00000060652 NM_175009
6972423	Mrgpre	0.803127	-0.041095	-1.02889	71.1479	73.2037	6.15275	6.19385	6.23315	6.34488	5.88022	6.18244	6.17422	6.09114	6.32758	MAS-related GPR, member E; BC096766 ENSMUST00000054048 NM_175534
6883000	Mybl2	0.891354	-0.0410575	-1.02887	40.1601	41.3194	5.32769	5.36875	4.84835	5.43234	5.70238	5.17721	5.19441	5.61175	5.49162	myeloblastosis oncogene-like 2; BC050842 BC117945 ENSMUST00000018005 ENSMUST00000133322 ENSMUST00000137620 ENSMUST00000142729 NM_008652
6992918	Slc25a38	0.80121	-0.04105	-1.02886	92.9917	95.6757	6.53903	6.58008	6.50115	6.69869	6.41725	6.28536	6.44974	6.73065	6.85457	solute carrier family 25, member 38; BC010801 ENSMUST00000035106 ENSMUST00000137522 ENSMUST00000139079 ENSMUST00000144768 ENSMUST00000150093 NM_144793
6925149	Mfsd2a	0.873683	-0.0410142	-1.02884	66.7443	68.669	6.06057	6.10159	5.80993	6.14749	6.2243	6.70207	5.94855	6.01507	5.74066	major facilitator superfamily domain containing 2A; BC046793 ENSMUST00000030408 ENSMUST00000127047 ENSMUST00000138964 ENSMUST00000152308 NM_029662
6969878	Art2a-ps Art2b	0.922394	-0.0410042	-1.02883	9.63539	9.91318	3.26834	3.30935	3.80136	2.67241	3.33126	3.13315	3.12077	3.02446	3.95901	ADP-ribosyltransferase 2a, pseudogene; ADP-ribosyltransferase 2b; AF016462 AF016463 ENSMUST00000063920 ENSMUST00000173420 NM_007490 NM_019915 NR_033804
6976829	Nat3	0.870656	-0.0409708	-1.02881	6.9241	7.12356	2.79163	2.8326	2.9786	2.51021	2.88607	3.21453	2.63831	3.0838	2.39375	N-acetyltransferase 3; ENSMUST00000070514 NM_008674
6907155	Prune	0.842315	-0.0409183	-1.02877	89.2838	91.8524	6.48033	6.52124	6.23883	6.45606	6.74609	6.81216	6.25888	6.64645	6.36749	prune homolog (Drosophila); BC057546 ENSMUST00000015855 ENSMUST00000148959 NM_173347
6975904	Ccdc111 Mlf1ip	0.825717	-0.0408267	-1.0287	32.4324	33.3633	5.01936	5.06019	4.98434	5.29413	4.77962	5.27879	5.07456	5.00447	4.88294	coiled-coil domain containing 111; myeloid leukemia factor 1 interacting protein; BC065112 BC117784 ENSMUST00000034045 ENSMUST00000040468 ENSMUST00000093518 ENSMUST00000122838 ENSMUST00000135432 ENSMUST00000136335 ENSMUST00000136724 NM_001001184 NM_027973
6966495	Rgs9bp	0.799774	-0.04079	-1.02868	34.4223	35.4094	5.10527	5.14606	4.93007	5.27583	5.10991	5.3348	5.33157	5.05706	4.86081	regulator of G-protein signalling 9 binding protein; AY229888 ENSMUST00000069912 NM_145840
6871168	Capn1	0.651114	-0.0407792	-1.02867	125.961	129.572	6.97683	7.01761	7.00166	7.06597	6.86287	7.01888	6.84879	7.11399	7.08879	calpain 1; AF021847 ENSMUST00000025891 ENSMUST00000164843 ENSMUST00000167604 NM_001110504 NM_007600
6792097	AI662461 LOC100503496 Slc16a6	0.747873	-0.0405942	-1.02854	44.4809	45.7502	5.47511	5.51571	5.27113	5.60157	5.55264	5.5301	5.42176	5.65538	5.45559	solute carrier family 16 (monocarboxylic acid transporters), member 6; uncharacterized LOC100503496; AK141353 BC017129 ENSMUST00000070152 ENSMUST00000070872 NM_001029842 NM_134038 NR_040680
6839102	Alg1	0.599558	-0.04057	-1.02852	136.148	140.031	7.08903	7.1296	7.12445	7.02423	7.11841	7.19006	6.93939	7.21415	7.1748	asparagine-linked glycosylation 1 (beta-1,4-mannosyltransferase); ENSMUST00000049207 ENSMUST00000100196 ENSMUST00000142902 ENSMUST00000147530 ENSMUST00000153730 NM_145362
6867978	B3gat3	0.650291	-0.0404633	-1.02844	127.532	131.16	6.99472	7.03518	6.90278	6.97582	7.10555	7.08798	6.85829	7.08644	7.10801	beta-1,3-glucuronyltransferase 3 (glucuronosyltransferase I); AK013004 AK048428 AK079723 AK140424 BC004038 ENSMUST00000096243 NM_024256
6792485	Galk1	0.782792	-0.0404425	-1.02843	141.372	145.391	7.14335	7.18379	7.13963	6.97373	7.31669	7.18761	6.93558	7.20231	7.40967	galactokinase 1; BC016602 ENSMUST00000021114 NM_016905
6784244	Tubg1	0.906096	-0.0403025	-1.02833	111.005	114.15	6.79448	6.83478	6.34506	7.11096	6.92742	7.3922	6.95902	6.67022	6.31769	tubulin, gamma 1; AB158480 ENSMUST00000043680 NM_134024
6963964	Eef2k	0.71142	-0.0402617	-1.0283	79.1218	81.361	6.306	6.34627	6.14185	6.3674	6.40876	6.31803	6.22294	6.50038	6.34371	eukaryotic elongation factor-2 kinase; BC055361 ENSMUST00000047875 ENSMUST00000098076 ENSMUST00000106488 ENSMUST00000106489 NM_001267710 NM_001267711 NM_007908
6772232	miscellaneous	0.827709	-0.0401175	-1.0282	394.27	405.387	8.62304	8.66316	8.86291	8.37225	8.63396	8.88362	8.65954	8.69958	8.40989	AJ249491; AK014657; AY077755; BC024107; BC027291; BC052452; BC157919; DQ192038; ENSMUST00000055320; ENSMUST00000091282; ENSMUST00000091436; ENSMUST00000111883; ENSMUST00000143425; ENSMUST00000148659; ENSMUST00000151906; ENSMUST00000163984
6862586	Mbp	0.743078	-0.0400775	-1.02817	49.5197	50.9146	5.62993	5.67001	5.61682	5.66123	5.61174	5.61919	5.39377	5.74722	5.91985	myelin basic protein; ENSMUST00000047865 ENSMUST00000062446 ENSMUST00000091789 ENSMUST00000114674 ENSMUST00000153478 NM_001025245 NM_001025251 NM_001025254 NM_010777
6770718	Nap1l1	0.693189	-0.0400375	-1.02814	1411.4	1451.12	10.4629	10.5029	10.3321	10.4921	10.5645	10.4869	10.3219	10.6135	10.5895	AB280737; nucleosome assembly protein 1-like 1; AK169301 BC076591 ENSMUST00000065917 ENSMUST00000166519 ENSMUST00000171797 NM_001146707 NM_015781
6993151	Ccr3	0.769242	-0.0400092	-1.02812	13.009	13.3748	3.70143	3.74144	3.59391	3.85601	3.65438	3.54139	3.59001	3.92386	3.91051	chemokine (C-C motif) receptor 3; BC108967 ENSMUST00000039171 ENSMUST00000165925 NM_009914
6842998	Gm10228 Gm10229 Krtap16-8 Krtap6-1	0.918396	-0.0399475	-1.02808	95.4418	98.1215	6.57655	6.6165	6.09077	6.53873	7.10015	7.26625	6.27106	6.4959	6.43278	keratin associated protein 16-8; keratin associated protein 6-1; predicted gene 10228; predicted gene 10229; BC059086 D86419 D86420 D86421 ENSMUST00000074637 ENSMUST00000089106 NM_001199334 NM_010672 NM_130856
6764835	Mosc2	0.755786	-0.0397117	-1.02791	416.249	427.866	8.7013	8.74102	8.65226	8.7463	8.70535	8.85181	8.45828	8.98525	8.66872	MOCO sulphurase C-terminal domain containing 2; AK078650 BC006888 ENSMUST00000068725 ENSMUST00000159293 ENSMUST00000160982 ENSMUST00000161341 ENSMUST00000161359 ENSMUST00000161821 ENSMUST00000162261 ENSMUST00000162501 ENSMUST00000162866 NM_133684
6978359	Katnb1	0.442451	-0.0395792	-1.02781	95.4467	98.1014	6.57662	6.6162	6.56147	6.65097	6.51743	6.55532	6.61784	6.66662	6.62503	katanin p80 (WD40-containing) subunit B 1; AK037858 AK047800 BC045200 ENSMUST00000034239 NM_028805
6992439	Kif9	0.66672	-0.0393967	-1.02768	44.3172	45.544	5.46979	5.50919	5.61066	5.40696	5.39176	5.45433	5.44346	5.64291	5.49606	kinesin family member 9; AK029776 BC115765 ENSMUST00000061155 ENSMUST00000084952 ENSMUST00000111919 NM_001163569 NM_010628
6780868	D930048N14Rik	0.864785	-0.039355	-1.02765	61.7497	63.4573	5.94836	5.98772	6.03312	5.56135	6.25061	5.95765	5.95327	6.00814	6.0318	RIKEN cDNA D930048N14 gene; NR_027958
6992374	Slc26a6	0.873926	-0.039335	-1.02764	44.2195	45.4417	5.46661	5.50594	5.26531	5.23469	5.89983	5.42478	5.47962	5.61826	5.50112	solute carrier family 26, member 6; AY032863 ENSMUST00000098376 NM_134420
6789351	Nlgn2	0.77616	-0.0393317	-1.02764	159.013	163.408	7.313	7.35234	7.07771	7.43377	7.42753	7.46585	7.28712	7.33265	7.32372	neuroligin 2; BC056478 ENSMUST00000056484 ENSMUST00000094069 ENSMUST00000108634 NM_198862
6798223	Trmt61a	0.796331	-0.0393175	-1.02763	51.9874	53.4237	5.70009	5.73941	5.63849	5.59446	5.86732	5.51848	5.6625	5.70798	6.06867	tRNA methyltransferase 61 homolog A (S. cerevisiae); BC051186 ENSMUST00000084947 ENSMUST00000168338 NM_001099792 NM_001099793 NM_177374
6913262	Galnt12	0.71953	-0.0393108	-1.02762	62.1058	63.8214	5.95666	5.99597	5.99128	5.89187	5.98682	5.72759	5.9877	6.12472	6.14386	UDP-N-acetyl-alpha-D-galactosamine:polypeptide N-acetylgalactosaminyltransferase 12; BC056425 ENSMUST00000045041 ENSMUST00000107744 NM_172693
6955035	Actg2	0.87022	-0.0392325	-1.02757	35.9789	36.9708	5.16908	5.20831	5.24303	5.1273	5.13691	4.67728	5.23759	5.74587	5.17251	actin, gamma 2, smooth muscle, enteric; BC002042 ENSMUST00000075161 ENSMUST00000121731 ENSMUST00000124933 ENSMUST00000141904 ENSMUST00000152029 NM_009610
6966903	Atf5	0.792215	-0.0392242	-1.02756	289.402	297.379	8.17693	8.21616	7.96177	8.38479	8.18424	8.37999	8.09064	8.19453	8.19947	activating transcription factor 5; AF375476 ENSMUST00000047356 ENSMUST00000107893 NM_030693 NR_033136
6977523	Anapc10	0.890307	-0.03914	-1.0275	64.8323	66.6152	6.01864	6.05778	5.57056	6.36987	6.11549	6.37876	5.95118	5.89147	6.00971	anaphase promoting complex subunit 10; BC031460 ENSMUST00000048147 NM_026904
6909516	Gstcd	0.720921	-0.0391358	-1.0275	49.1567	50.5084	5.61932	5.65845	5.46508	5.70418	5.68869	5.84429	5.53965	5.57757	5.6723	glutathione S-transferase, C-terminal domain containing; BC061240 ENSMUST00000029651 ENSMUST00000070884 ENSMUST00000080583 ENSMUST00000160402 ENSMUST00000161577 NM_026231
6843624	Slx4	0.37237	-0.03885	-1.02729	84.5053	86.8118	6.40097	6.43982	6.45773	6.3764	6.36878	6.36698	6.45773	6.4973	6.43727	SLX4 structure-specific endonuclease subunit homolog (S. cerevisiae); AK041127 BC042798 BC065125 BC082337 ENSMUST00000040790 ENSMUST00000109180 ENSMUST00000128980 ENSMUST00000145706 ENSMUST00000146569 ENSMUST00000156542 NM_177472
6826219	Tnfsf11	0.788685	-0.038775	-1.02724	99.3357	102.042	6.63424	6.67301	6.56927	6.77819	6.55526	6.54576	6.50205	6.63251	7.01174	tumor necrosis factor (ligand) superfamily, member 11; AF019048 ENSMUST00000022592 ENSMUST00000110858 NM_011613
6748437	Khdrbs2	0.783569	-0.0384975	-1.02704	28.9109	29.6927	4.85354	4.89204	5.02019	4.63194	4.90849	4.88324	4.8032	4.83199	5.04972	; AK078160
6959133	Ethe1	0.920958	-0.0383883	-1.02697	169.208	173.771	7.40266	7.44104	7.42362	6.83193	7.95242	7.80543	7.32761	7.502	7.12914	ethylmalonic encephalopathy 1; BC094044 ENSMUST00000077191 NM_023154
6903183	Fabp9 Pmp2	0.832602	-0.0382992	-1.0269	23.759	24.3982	4.5704	4.6087	4.73425	4.579	4.39796	4.45846	4.63985	4.34415	4.99235	fatty acid binding protein 9, testis; peripheral myelin protein 2; BC048437 BC099520 ENSMUST00000029034 ENSMUST00000029038 NM_001030305 NM_011598
7015028	Fancb	0.86515	-0.0382883	-1.02689	26.3782	27.0877	4.72128	4.75957	4.45095	4.61146	5.10142	4.85209	4.62375	4.76638	4.79604	Fanconi anemia, complementation group B; AK040957 BC083151 ENSMUST00000057150 ENSMUST00000167446 ENSMUST00000172317 NM_001146081 NM_175027
6777998	Gls2 Spryd4	0.790586	-0.0381633	-1.02681	127.253	130.664	6.99156	7.02972	6.861	6.91881	7.19486	7.20083	6.79019	7.02403	7.10383	SPRY domain containing 4; glutaminase 2 (liver, mitochondrial); AK168761 BC014757 BC141115 ENSMUST00000044776 ENSMUST00000061995 ENSMUST00000134104 ENSMUST00000135441 ENSMUST00000143827 ENSMUST00000159440 NM_001033264 NM_025716
6907615	Ttf2	0.677064	-0.0380917	-1.02675	26.7579	27.4738	4.74189	4.77998	4.73568	4.82553	4.66447	4.63857	4.91131	4.8976	4.67246	transcription termination factor, RNA polymerase II; BC096625 ENSMUST00000076941 ENSMUST00000127357 NM_001013026
6985828	Zdhhc7	0.87117	-0.03808	-1.02675	59.848	61.4487	5.90323	5.94131	5.72613	5.92965	6.05391	6.49933	5.63212	5.95577	5.67802	zinc finger, DHHC domain containing 7; BC075666 ENSMUST00000034280 ENSMUST00000124044 ENSMUST00000141886 ENSMUST00000150444 NM_133967
6924894	Tie1	0.749818	-0.0380792	-1.02675	88.873	91.25	6.47367	6.51175	6.43242	6.37118	6.61742	6.26159	6.59078	6.5528	6.64184	tyrosine kinase with immunoglobulin-like and EGF-like domains 1; BC060182 ENSMUST00000047421 ENSMUST00000124345 ENSMUST00000153286 NM_011587
6917153	Col8a2	0.824093	-0.0380575	-1.02673	72.4533	74.39	6.17898	6.21704	5.92285	6.39904	6.21505	6.13394	6.06555	6.40643	6.26223	collagen, type VIII, alpha 2; BC065148 ENSMUST00000070132 ENSMUST00000106130 NM_199473
6819284	Nfatc4	0.785745	-0.0380375	-1.02672	61.0301	62.6606	5.93145	5.96949	5.82331	6.15765	5.81339	5.93208	5.81859	6.10148	6.0258	nuclear factor of activated T cells, cytoplasmic, calcineurin dependent 4; ENSMUST00000024179 ENSMUST00000172271 EU887657 EU887658 EU887659 EU887660 EU887661 NM_001168346 NM_023699
6849214	Ccdc64b Mmp25	0.781818	-0.0379642	-1.02666	47.5734	48.8419	5.57208	5.61005	5.76325	5.50877	5.44423	5.3915	5.67701	5.79158	5.5801	coiled-coil domain containing 64B; matrix metallopeptidase 25; BC038613 BC059059 ENSMUST00000024696 ENSMUST00000062967 NM_001033339 NM_153784
6834031	Sub1	0.667606	-0.037945	-1.02665	150.158	154.16	7.23034	7.26828	7.10108	7.33236	7.25758	7.16907	7.31978	7.36326	7.22103	SUB1 homolog (S. cerevisiae); ENSMUST00000022816 J03750 NM_011294
7015993	Uxt	0.86955	-0.0379392	-1.02665	35.1373	36.0736	5.13493	5.17287	4.87016	5.04424	5.4904	5.07592	5.11331	5.49156	5.0107	ubiquitously expressed transcript; AF092738 AK038495 ENSMUST00000001162 ENSMUST00000123836 ENSMUST00000142341 ENSMUST00000147205 ENSMUST00000150719 NM_013840
7018773	Taf9b	0.798954	-0.0378108	-1.02655	213.844	219.523	7.74042	7.77823	7.93699	7.59538	7.68888	7.9039	7.49256	7.88255	7.8339	TAF9B RNA polymerase II, TATA box binding protein (TBP)-associated factor; BC066223 ENSMUST00000055497 ENSMUST00000113495 ENSMUST00000134547 NM_001001176 NM_001167988
6850047	BC051142	0.868732	-0.0377258	-1.02649	20.5965	21.1422	4.36433	4.40205	4.60173	4.4871	4.00415	4.50906	4.36558	4.12326	4.61031	cDNA sequence BC051142; BC051142 ENSMUST00000078615 ENSMUST00000114173 ENSMUST00000114175 ENSMUST00000131998 ENSMUST00000139063 ENSMUST00000142208 ENSMUST00000142317 NM_001001177 NM_001163855
6878812	Olfr1112	0.853172	-0.03751	-1.02634	30.0893	30.8819	4.91118	4.94869	4.85231	5.14567	4.73556	4.9631	5.32609	4.90555	4.60002	olfactory receptor 1112; ENSMUST00000053050 NM_146661
6788019	Maml1	0.812608	-0.0373383	-1.02622	94.2922	96.7644	6.55907	6.5964	6.28699	6.69883	6.69138	6.6457	6.50267	6.65213	6.58512	BC100414; ENSMUST00000129179; mastermind like 1 (Drosophila); AY442299 ENSMUST00000059458 ENSMUST00000102771 NM_175334
6981113	Plekha2	0.873915	-0.0372783	-1.02618	76.7145	78.7225	6.26143	6.2987	5.88373	6.57684	6.32371	6.16221	6.24178	6.42944	6.36139	pleckstrin homology domain-containing, family A (phosphoinositide binding specific) member 2; BC010215 ENSMUST00000064883 ENSMUST00000098866 ENSMUST00000125466 ENSMUST00000128715 NM_031257
6959982	Zfp619 Zfp939	0.782889	-0.03724	-1.02615	55.0149	56.4535	5.78175	5.81899	5.68029	5.97233	5.69263	5.74423	5.74423	6.07135	5.71615	zinc finger protein 619; zinc finger protein 939; BC080693 ENSMUST00000108015 NM_001004139 NM_001243021
6998072	LOC632465 LOC639931 Rnf7	0.920389	-0.0372208	-1.02614	1635.7	1678.45	10.6757	10.7129	10.0322	10.9957	10.9992	10.928	10.4691	10.739	10.7157	ring finger protein 7; AK006703 BC011127 ENSMUST00000057500 NM_011279
6805314	Vmn1r216	0.899761	-0.0371942	-1.02612	7.76095	7.96364	2.95623	2.99343	3.08434	2.81877	2.96559	2.65436	2.97712	2.59803	3.7442	vomeronasal 1 receptor 216; BC145650 ENSMUST00000080253 NM_134245
6912999	Unc13b	0.841206	-0.0371258	-1.02607	41.7674	42.8562	5.38431	5.42143	5.53978	5.09328	5.51986	5.29935	5.60719	5.54803	5.23116	M68859; X76505; unc-13 homolog B (C. elegans); AF115848 AK122422 BC157967 BC158025 ENSMUST00000079978 ENSMUST00000084655 ENSMUST00000107952 ENSMUST00000107953 ENSMUST00000149945 ENSMUST00000163653 NM_001081413 NM_021468
6946760	4930544G11Rik	0.920719	-0.0371075	-1.02605	22.8224	23.4171	4.51238	4.54949	3.98878	4.47698	5.07138	4.86614	4.47776	4.62805	4.226	ENSMUST00000140181; RIKEN cDNA 4930544G11 gene; ENSMUST00000043382 NM_001161773
6873230	Slc25a28	0.786997	-0.0370908	-1.02604	143.888	147.636	7.16881	7.2059	7.09222	7.01786	7.39634	7.23518	7.14016	7.31722	7.13103	solute carrier family 25, member 28; BC023172 BC025908 ENSMUST00000046038 NM_145156
6782138	Gp1ba	0.848908	-0.0370667	-1.02603	21.2119	21.764	4.4068	4.44387	4.4988	4.09367	4.62794	4.44995	4.24301	4.46832	4.6142	glycoprotein 1b, alpha polypeptide; BC137765 ENSMUST00000055184 ENSMUST00000108551 NM_010326
6950515	Arhgdib Pde6h	0.861448	-0.0369275	-1.02593	52.6711	54.0367	5.71894	5.75587	5.74419	6.00742	5.40521	5.66377	5.57186	5.83282	5.95502	Rho, GDP dissociation inhibitor (GDI) beta; phosphodiesterase 6H, cGMP-specific, cone, gamma; BC058192 ENSMUST00000032344 ENSMUST00000032346 ENSMUST00000057650 ENSMUST00000111892 ENSMUST00000137768 L07918 NM_007486 NM_023898
6846520	Olfr176 Olfr177	0.553297	-0.0368567	-1.02588	4.80063	4.92485	2.26322	2.30008	2.19723	2.2898	2.30264	2.42967	2.21018	2.25376	2.30671	olfactory receptor 176; olfactory receptor 177; ENSMUST00000072853 NM_146993 NM_146996
6918158	Epha2	0.707926	-0.0366733	-1.02575	85.5328	87.735	6.41841	6.45508	6.44165	6.37192	6.44165	6.30051	6.31222	6.6372	6.57039	Eph receptor A2; BC140960 ENSMUST00000006614 NM_010139
6977756	Trmt1	0.715304	-0.0366342	-1.02572	96.3487	98.8266	6.59019	6.62683	6.67605	6.42753	6.667	6.50266	6.65746	6.68672	6.66047	TRM1 tRNA methyltransferase 1 homolog (S. cerevisiae); ENSMUST00000137953
6899374	S100a6	0.614717	-0.0364808	-1.02561	7650.39	7846.3	12.9013	12.9378	12.8281	13.0113	12.8646	12.9794	12.885	13.0157	12.871	S100 calcium binding protein A6 (calcyclin); ENSMUST00000001051 NM_011313 X66449
6983869	Nacc1	0.925936	-0.0364275	-1.02557	100.017	102.574	6.6441	6.68053	5.96554	6.97011	6.99665	6.95715	6.56781	6.64972	6.54743	nucleus accumbens associated 1, BEN and BTB (POZ) domain containing; BC052706 ENSMUST00000001975 NM_025788
6854844	Sik1	0.858564	-0.0363933	-1.02555	246.93	253.238	7.94796	7.98435	7.61397	8.20217	8.02773	8.09659	7.88949	8.07782	7.8735	salt inducible kinase 1; ENSMUST00000024839 NM_010831 U11494
6919304	Plag1	0.920548	-0.0363867	-1.02554	22.3892	22.9611	4.48473	4.52112	4.00926	4.88099	4.56395	4.95769	4.1133	4.89145	4.12204	pleiomorphic adenoma gene 1; AY574219 ENSMUST00000003369 ENSMUST00000137439 ENSMUST00000147035 ENSMUST00000151543 NM_019969
6880990	Adra2b	0.850408	-0.0363508	-1.02552	26.1888	26.857	4.71088	4.74723	4.53465	4.92665	4.67133	4.43946	4.68139	4.74055	5.12751	adrenergic receptor, alpha 2b; BC066862 ENSMUST00000071902 ENSMUST00000104934 NM_009633
6981175	Bag4	0.586417	-0.0363308	-1.0255	121.622	124.723	6.92626	6.96259	6.89789	6.98025	6.90063	6.86814	6.87029	7.02307	7.08885	BCL2-associated athanogene 4; ENSMUST00000097345; ENSMUST00000115858; BC138201 ENSMUST00000038498 NM_026121
6783785	Gngt2	0.775943	-0.0361583	-1.02538	84.8749	87.029	6.40727	6.44342	6.51142	6.24494	6.46544	6.18709	6.52118	6.48471	6.58072	guanine nucleotide binding protein (G protein), gamma transducing activity polypeptide 2; BC061005 ENSMUST00000036088 ENSMUST00000100532 ENSMUST00000107708 ENSMUST00000107709 ENSMUST00000107711 ENSMUST00000107712 ENSMUST00000107714 NM_001038664 NM_023121
6909083	Ugt8a	0.871709	-0.036095	-1.02533	17.016	17.4471	4.08882	4.12491	4.27467	3.98596	4.00583	4.37193	3.56552	4.23062	4.33159	ENSMUST00000087657; UDP galactosyltransferase 8A; BC016885 ENSMUST00000057944 NM_011674 X92122
6926126	1110049F12Rik	0.882619	-0.0360425	-1.0253	48.1752	49.394	5.59022	5.62626	6.01197	5.35009	5.4086	5.75224	5.52653	5.68811	5.53817	RIKEN cDNA 1110049F12 gene; BC052695 ENSMUST00000030428 ENSMUST00000105851 ENSMUST00000123404 ENSMUST00000123737 ENSMUST00000133438 ENSMUST00000150885 NM_025411
6978286	Mt3	0.868032	-0.03603	-1.02529	105.832	108.508	6.72563	6.76166	6.82091	6.42645	6.92953	7.1489	6.51029	6.72056	6.66689	metallothionein 3; BC059725 ENSMUST00000034211 NM_013603
6979095	Ftsjd1	0.76542	-0.03583	-1.02515	69.6137	71.3643	6.1213	6.15713	6.15087	6.2413	5.97173	6.17549	6.37734	6.00572	6.06997	FtsJ methyltransferase domain containing 1; BC025546 ENSMUST00000056972 NM_146215
6959165	Cd79a	0.920884	-0.0356933	-1.02505	89.659	91.9049	6.48638	6.52207	5.95157	6.97536	6.5322	6.11197	6.58212	6.8062	6.58799	CD79A antigen (immunoglobulin-associated alpha); BC027633 ENSMUST00000003469 NM_007655
6878809	Olfr1093	0.897098	-0.0356242	-1.025	4.55842	4.67238	2.18853	2.22416	1.78683	2.58267	2.1961	2.4823	2.04612	2.30105	2.06716	olfactory receptor 1093; BC138167 ENSMUST00000055273 NM_146366
6802557	1810035L17Rik Snw1	0.928864	-0.0355817	-1.02497	508.088	520.775	8.98893	9.02451	8.3753	9.49923	9.09227	9.36435	8.57974	9.06372	9.09025	RIKEN cDNA 1810035L17 gene; SNW domain containing 1; ENSMUST00000021428 ENSMUST00000161023 NM_025507
6883121	Pcif1	0.644856	-0.0355333	-1.02494	81.3261	83.354	6.34565	6.38118	6.22435	6.43441	6.37818	6.38561	6.3048	6.44775	6.38656	PDX1 C-terminal inhibiting factor 1; BC031431 ENSMUST00000041643 ENSMUST00000145327 NM_146129
6945034	Ahcyl2	0.826341	-0.0354475	-1.02487	210.412	215.645	7.71707	7.75252	7.79067	7.46382	7.89672	7.69972	7.6142	7.95466	7.74149	S-adenosylhomocysteine hydrolase-like 2; AB041551 AK122382 BC079660 ENSMUST00000064872 ENSMUST00000102995 ENSMUST00000115238 ENSMUST00000115242 ENSMUST00000125911 ENSMUST00000149816 ENSMUST00000166064 ENSMUST00000166718 ENSMUST00000168344 NM_001171000 NM_001171001 NM_021414
6781525	Grap	0.729	-0.03529	-1.02476	50.4314	51.6802	5.65625	5.69154	5.62579	5.52805	5.81491	5.67041	5.64654	5.80267	5.64654	GRB2-related adaptor protein; BC120674 ENSMUST00000004959 NM_027817
6913194	Tdrd7	0.650722	-0.0352075	-1.0247	144.323	147.889	7.17316	7.20837	7.09666	7.12011	7.30271	7.24211	7.22568	7.22133	7.14435	tudor domain containing 7; BC029689 ENSMUST00000043784 ENSMUST00000102929 ENSMUST00000107777 ENSMUST00000171402 NM_146142
6817978	Tnnc1	0.954827	-0.035145	-1.02466	72.486	74.2735	6.17963	6.21478	5.73297	5.57183	7.23409	6.4224	5.73333	6.09463	6.60874	troponin C, cardiac/slow skeletal; BC061172 ENSMUST00000022468 ENSMUST00000161399 ENSMUST00000169169 ENSMUST00000170268 ENSMUST00000171731 M29793 NM_009393
6862305	4930465K10Rik	0.877205	-0.0351442	-1.02466	75.8303	77.7003	6.2447	6.27985	6.08593	6.08024	6.56794	6.15044	6.00561	6.2982	6.66514	RIKEN cDNA 4930465K10 gene; BC061021 NR_027978
6783029	Taf15	0.795632	-0.0350775	-1.02461	665.115	681.485	9.37746	9.41254	9.15819	9.5261	9.44809	9.27458	9.52836	9.4292	9.41801	TAF15 RNA polymerase II, TATA box binding protein (TBP)-associated factor; BC137591 ENSMUST00000021018 ENSMUST00000092837 ENSMUST00000126134 ENSMUST00000133170 ENSMUST00000134185 NM_027427
6933675	Pxn	0.854196	-0.0350558	-1.0246	294.284	301.523	8.20107	8.23612	7.88921	8.40545	8.30854	8.31432	8.03857	8.37256	8.21904	ENSMUST00000108938; paxillin; AF293882 AF293883 AK084243 ENSMUST00000067268 ENSMUST00000086523 ENSMUST00000125007 ENSMUST00000125054 ENSMUST00000152156 NM_011223 NM_133915
6782034	Sat2	0.919591	-0.034965	-1.02453	55.5714	56.9346	5.79627	5.83123	5.42581	6.25556	5.70744	5.63423	5.35276	5.96706	6.37089	spermidine/spermine N1-acetyl transferase 2; BC061227 ENSMUST00000092969 ENSMUST00000108656 ENSMUST00000151255 NM_026991
6967182	Mrgprb4	0.712942	-0.0347458	-1.02438	15.1501	15.5194	3.92126	3.956	3.77926	3.98233	4.00218	3.8631	3.95418	3.90714	4.09959	MAS-related GPR, member B4; ENSMUST00000094388 NM_205795
6983821	miscellaneous	0.824296	-0.0347125	-1.02435	22.229	22.7703	4.47437	4.50908	4.4473	4.56068	4.41513	4.16007	4.45352	4.81974	4.603	AB076565; AK019606; BC021659; ENSMUST00000019803; ENSMUST00000095580; ENSMUST00000130602; NR_029382
6999164	Gpd1l	0.735634	-0.0346808	-1.02433	40.4043	41.3873	5.33644	5.37112	5.42592	5.19341	5.38998	5.3062	5.45481	5.49925	5.22421	glycerol-3-phosphate dehydrogenase 1-like; BC138976 ENSMUST00000084853 ENSMUST00000129305 ENSMUST00000146623 NM_175380
7014560	Iqsec2	0.725729	-0.0346608	-1.02432	100.742	103.192	6.65453	6.68919	6.55281	6.82283	6.58794	6.69476	6.65902	6.74448	6.65849	IQ motif and Sec7 domain 2; AB275281 ENSMUST00000080074 ENSMUST00000096275 ENSMUST00000168786 NM_001005475 NM_001114664
6863607	miscellaneous	0.903538	-0.0346333	-1.0243	7.55215	7.73564	2.91689	2.95152	2.62847	3.1873	2.93489	2.98429	3.09677	2.34588	3.37914	BC027291
6899171	1500004A13Rik 5830417I10Rik Gon4l	0.930619	-0.0345508	-1.02424	77.9916	79.8819	6.28525	6.3198	5.69177	6.73175	6.43222	6.80126	5.97253	5.98628	6.51912	RIKEN cDNA 1500004A13 gene; gon-4-like (C.elegans); gon-4-like pseudogene; AY040842 ENSMUST00000081695 ENSMUST00000090942 ENSMUST00000107498 ENSMUST00000116322 NM_001242372 NM_027389 NR_015498 NR_028359
6774451	Sirt1	0.835669	-0.0344358	-1.02416	503.569	515.734	8.97605	9.01048	8.72816	9.22797	8.97201	9.02298	9.03332	9.0664	8.91923	sirtuin 1 (silent mating type information regulation 2, homolog) 1 (S. cerevisiae); AY377984 ENSMUST00000020257 ENSMUST00000105442 ENSMUST00000120239 ENSMUST00000146028 NM_001159589 NM_019812
6973688	Camsap3	0.656843	-0.0343275	-1.02408	73.5687	75.3402	6.20102	6.23535	6.15504	6.31762	6.1304	6.23673	6.125	6.31762	6.26204	calmodulin regulated spectrin-associated protein family, member 3; AK220401 BC048787 ENSMUST00000057028 ENSMUST00000111066 ENSMUST00000171962 NM_001163749 NM_027171
6870063	Nfkb2	0.820259	-0.0342667	-1.02404	127.842	130.914	6.99821	7.03248	6.74504	7.17346	7.07614	7.07837	6.95751	7.11362	6.98042	nuclear factor of kappa light polypeptide gene enhancer in B cells 2, p49/p100; AF155372 ENSMUST00000073116 ENSMUST00000111881 ENSMUST00000163266 NM_001177369 NM_001177370 NM_019408
6871647	Olfr1447	0.945483	-0.0342525	-1.02403	8.13211	8.32749	3.02363	3.05788	3.19109	2.98036	2.89944	3.68009	3.99046	2.39221	2.16877	olfactory receptor 1447; BC125359 ENSMUST00000071484 NM_146703
6987862	Adamts8	0.809264	-0.0341875	-1.02398	72.6923	74.4354	6.18373	6.21792	6.38417	5.98378	6.18324	6.19504	6.35982	6.07281	6.244	a disintegrin-like and metallopeptidase (reprolysin type) with thrombospondin type 1 motif, 8; AF175282 ENSMUST00000068135 ENSMUST00000163037 NM_013906
6947936	Aldh1l1	0.646875	-0.0339992	-1.02385	45.6405	46.7289	5.51224	5.54624	5.42084	5.60653	5.50936	5.56327	5.63638	5.42702	5.5583	ENSMUST00000111699; aldehyde dehydrogenase 1 family, member L1; BC030722 ENSMUST00000032175 ENSMUST00000130418 NM_027406
6789358	Kctd11 Tmem95	0.762978	-0.03391	-1.02378	70.1713	71.8402	6.13281	6.16672	5.95274	6.17465	6.27104	6.24866	6.11215	6.09408	6.21199	potassium channel tetramerisation domain containing 11; transmembrane protein 95; BC052734 ENSMUST00000050555 NM_001195710 NM_153143
6972194	Sct	0.791213	-0.033695	-1.02363	49.2008	50.3634	5.62061	5.6543	5.66603	5.76171	5.43409	5.53492	5.59511	5.63905	5.84814	secretin; BC048484 ENSMUST00000046156 ENSMUST00000167790 NM_011328
6830477	Colec10	0.817873	-0.03363	-1.02358	43.038	44.053	5.42754	5.46117	5.39549	5.42528	5.46185	5.7926	5.3527	5.16854	5.53084	ENSMUST00000078886; collectin sub-family member 10; BC108945 ENSMUST00000036737 NM_173422
7019944	Chrdl1	0.797572	-0.0336233	-1.02358	701.319	717.856	9.45393	9.48755	9.53748	9.33159	9.49271	9.69182	9.30528	9.65203	9.30107	ENSMUST00000135949; chordin-like 1; AF296451 ENSMUST00000063029 ENSMUST00000074660 ENSMUST00000112878 ENSMUST00000166406 NM_001114385 NM_031258
6881771	Pcsk2	0.849056	-0.0335675	-1.02354	24.6873	25.2685	4.6257	4.65927	4.64449	4.56566	4.66695	5.10262	4.36472	4.50563	4.6641	BC028526; proprotein convertase subtilisin/kexin type 2; BC057348 ENSMUST00000028905 NM_008792
6899218	Muc1	0.834681	-0.0335633	-1.02354	79.5382	81.4103	6.31358	6.34714	6.15252	6.49507	6.29314	6.49969	6.03527	6.54467	6.30893	mucin 1, transmembrane; BC005441 ENSMUST00000041142 ENSMUST00000139206 ENSMUST00000146844 NM_013605
7017063	Rbmx	0.890533	-0.0335442	-1.02352	141.571	144.901	7.14538	7.17893	6.82662	7.52094	7.08859	7.40922	7.0397	7.25638	7.01041	RNA binding motif protein, X chromosome; AK032846 BC003710 ENSMUST00000033470 ENSMUST00000098470 ENSMUST00000114726 ENSMUST00000114730 ENSMUST00000140384 ENSMUST00000143310 NM_001166623 NM_011252 NR_029425
6954269	Hpgds	0.837569	-0.0332358	-1.0233	18.9538	19.3955	4.24442	4.27765	4.39707	4.36929	3.96689	4.25723	4.38472	4.29468	4.17398	ENSMUST00000099590; hematopoietic prostaglandin D synthase; D82072 ENSMUST00000031982 NM_019455
6945841	Olfr434 Olfr47	0.953981	-0.0331925	-1.02327	8.89263	9.0996	3.15261	3.1858	2.64151	3.08964	3.72668	2.32938	3.5113	4.29281	2.60972	olfactory receptor 434; olfactory receptor 47; BC120611 BC120658 ENSMUST00000076752 ENSMUST00000078057 NM_146369 NM_146370
6875666	Pnpla7	0.634707	-0.0331817	-1.02327	58.7714	60.1388	5.87704	5.91023	5.89986	5.88973	5.84154	5.83709	5.79228	6.06747	5.94406	patatin-like phospholipase domain containing 7; BC027342 BC141365 BC141366 ENSMUST00000045295 ENSMUST00000132082 ENSMUST00000137913 ENSMUST00000139643 ENSMUST00000171449 EU293208 EU368675 EU402948 NM_146251
6837594	2210021J22Rik	0.889499	-0.0331608	-1.02325	68.0403	69.6223	6.08832	6.12148	5.71467	6.44341	6.10687	6.13342	6.1585	6.08312	6.11087	RIKEN cDNA 2210021J22 gene; BC025858 ENSMUST00000071876 ENSMUST00000125947 ENSMUST00000134631 ENSMUST00000144067 ENSMUST00000150995 NM_001164625 NM_001164626 NM_197998
6964058	Rbbp6	0.765076	-0.0331517	-1.02325	687.175	703.148	9.42453	9.45768	9.2746	9.47543	9.52357	9.61643	9.37074	9.5365	9.30707	retinoblastoma binding protein 6; BC052528 ENSMUST00000052135 ENSMUST00000071590 ENSMUST00000126053 NM_011247 U83913
6794181	Sh3yl1	0.814721	-0.0329725	-1.02312	44.734	45.7682	5.4833	5.51627	5.37514	5.72641	5.34835	5.59224	5.45581	5.52789	5.48915	Sh3 domain YSC-like 1; AK080739 BC061488 ENSMUST00000020997 ENSMUST00000128814 ENSMUST00000142693 NM_013709
6857763	Kcng3	0.85282	-0.032895	-1.02306	18.3696	18.7933	4.19925	4.23215	4.12343	4.29886	4.17546	4.66313	3.97741	4.02385	4.26419	potassium voltage-gated channel, subfamily G, member 3; AF454552 ENSMUST00000051482 NM_153512
6964233	D930031A20Rik	0.887135	-0.0328408	-1.02302	44.8979	45.9317	5.48858	5.52142	5.44085	5.23098	5.7939	5.18926	5.61181	5.4159	5.8687	RIKEN cDNA D930031A20 gene; AK086471
6972710	Ttyh1	0.603054	-0.0328267	-1.02301	61.5106	62.9262	5.94276	5.97559	5.85925	5.99736	5.97168	5.8836	5.94638	5.99445	6.07793	tweety homolog 1 (Drosophila); AF190991 AK031550 AK083126 BC046310 BC065694 ENSMUST00000032594 ENSMUST00000079415 ENSMUST00000086397 ENSMUST00000108591 ENSMUST00000119661 ENSMUST00000126971 ENSMUST00000129423 ENSMUST00000134536 NM_001001454 NM_001109765 NM_021324
6781297	2810021J22Rik Zfp39	0.833218	-0.0326783	-1.02291	26.6528	27.2634	4.73622	4.7689	4.87552	4.47276	4.86037	4.76968	4.7228	4.68159	4.90151	RIKEN cDNA 2810021J22 gene; zinc finger protein 39; BC058081 ENSMUST00000073924 ENSMUST00000093063 ENSMUST00000093064 ENSMUST00000102703 ENSMUST00000132570 NM_011758
6901347	Col25a1	0.815116	-0.03263	-1.02288	37.5058	38.3637	5.22904	5.26167	4.99208	5.36255	5.33249	5.18883	5.19287	5.33249	5.33249	collagen, type XXV, alpha 1; BC138051 ENSMUST00000080335 ENSMUST00000106347 ENSMUST00000106353 ENSMUST00000152873 NM_001244952 NM_029838 NM_198711
6807467	Rmi1	0.86637	-0.0326008	-1.02285	62.9008	64.3384	5.97501	6.00761	5.6589	6.10977	6.15635	5.82101	5.96101	6.21127	6.03714	RMI1, RecQ mediated genome instability 1, homolog (S. cerevisiae); AK039934 BC023118 BC037694 ENSMUST00000042450 NM_001168248 NM_028904 NR_031761
6806991	Fbxw17	0.525619	-0.0325742	-1.02284	105.015	107.413	6.71445	6.74703	6.7636	6.7498	6.62996	6.73678	6.72622	6.75696	6.76815	F-box and WD-40 domain protein 17; AK075676 AK135553 AK155157 BC040428 ENSMUST00000046974 ENSMUST00000176424 ENSMUST00000176470 ENSMUST00000176479 ENSMUST00000176508 ENSMUST00000176543 ENSMUST00000176772 ENSMUST00000176913 ENSMUST00000177245 ENSMUST00000177541 NM_175401
6796768	2310044G17Rik	0.841395	-0.0324133	-1.02272	67.7292	69.2681	6.08171	6.11412	5.84555	6.32601	6.07356	6.02291	6.06414	6.14646	6.22297	RIKEN cDNA 2310044G17 gene; AK148415 AK165964 BC026384 ENSMUST00000038369 NM_173735 NR_033623
6932118	Stap1	0.853977	-0.0321667	-1.02255	20.173	20.6278	4.33435	4.36652	4.59225	4.28969	4.12112	4.41489	4.40402	4.12197	4.5252	signal transducing adaptor family member 1; BC145830 ENSMUST00000031171 ENSMUST00000123393 ENSMUST00000132546 ENSMUST00000138076 ENSMUST00000151556 ENSMUST00000165049 NM_019992
6863096	Zfp438	0.838535	-0.0320425	-1.02246	47.9836	49.0613	5.58447	5.61651	5.34084	5.78634	5.62623	5.74132	5.64974	5.6247	5.45029	zinc finger protein 438; BC096460 ENSMUST00000063989 NM_178722
6787102	Nprl3	0.733726	-0.0320417	-1.02246	36.9992	37.8302	5.20942	5.24146	5.08974	5.17651	5.36202	5.21908	5.26758	5.29168	5.18752	nitrogen permease regulator-like 3; AK154884 ENSMUST00000020530 ENSMUST00000109390 ENSMUST00000124640 ENSMUST00000136903 ENSMUST00000141859 NM_181569
6884814	Trdmt1	0.656584	-0.0320167	-1.02244	59.5068	60.8422	5.89498	5.927	5.8915	5.89682	5.89663	6.10756	5.92499	5.80392	5.87153	tRNA aspartic acid methyltransferase 1; BC087892 ENSMUST00000028055 ENSMUST00000124488 ENSMUST00000144957 NM_010067
6791333	Krt20	0.81106	-0.031645	-1.02218	76.7338	78.4355	6.26179	6.29344	6.24632	6.19842	6.34063	6.6349	6.21691	6.20642	6.11551	keratin 20; BC057172 ENSMUST00000017743 NM_023256
6782214	Fam64a	0.80043	-0.0315675	-1.02212	37.4761	38.3052	5.2279	5.25947	5.02235	5.30524	5.35611	5.1897	5.22694	5.22552	5.39571	family with sequence similarity 64, member A; BC029115 ENSMUST00000021164 ENSMUST00000122871 ENSMUST00000125655 ENSMUST00000127369 ENSMUST00000133880 NM_144526
6983199	2810422J05Rik Uba52	0.792029	-0.0315358	-1.0221	321.405	328.508	8.32825	8.35978	8.21015	8.49603	8.27856	8.40454	8.18988	8.53201	8.3127	RIKEN cDNA 2810422J05 gene; ubiquitin A-52 residue ribosomal protein fusion product 1; AK155003 BC048938 ENSMUST00000093456 ENSMUST00000118850 ENSMUST00000129909 ENSMUST00000140679 NM_029366
6884129	Ss18l1	0.544362	-0.0314317	-1.02203	83.9474	85.7964	6.39141	6.42284	6.35224	6.47786	6.34414	6.44086	6.41736	6.41188	6.42128	NR_040649; synovial sarcoma translocation gene on chromosome 18-like 1; BC054730 ENSMUST00000041126 NM_178750
6751712	Atg4b	0.841087	-0.03138	-1.02199	101.939	104.18	6.67156	6.70294	6.53126	6.75913	6.72429	6.54914	6.47884	7.05949	6.72429	autophagy related 4B, cysteine peptidase; AK129242 ENSMUST00000027502 ENSMUST00000135762 ENSMUST00000169643 NM_174874
6771636	Timeless	0.804739	-0.0313125	-1.02194	54.3181	55.5099	5.76336	5.79467	5.7155	5.61482	5.95976	5.71013	5.68804	5.8765	5.90402	timeless homolog (Drosophila); AB019001 ENSMUST00000055539 ENSMUST00000105240 ENSMUST00000105242 ENSMUST00000105244 ENSMUST00000105245 ENSMUST00000105246 ENSMUST00000145710 NM_001136082 NM_001164080 NM_001164081 NM_011589
6999416	Myd88	0.782733	-0.0312583	-1.0219	751.634	768.097	9.55389	9.58514	9.45445	9.68372	9.52349	9.7953	9.51531	9.62506	9.40491	myeloid differentiation primary response gene 88; BC051075 ENSMUST00000035092 ENSMUST00000150837 ENSMUST00000167535 NM_010851
6965631	Grlf1	0.83914	-0.0310733	-1.02177	420.236	429.386	8.71506	8.74613	8.82682	8.45667	8.86168	8.78617	8.78617	8.81232	8.59986	AY176042; ENSMUST00000048545; glucocorticoid receptor DNA binding factor 1; ENSMUST00000075845 ENSMUST00000170567 ENSMUST00000171937
6883737	Gnas	0.74309	-0.0309633	-1.02169	211.979	216.578	7.72778	7.75874	7.583	7.86137	7.73896	7.81804	7.70985	7.73163	7.77544	GNAS (guanine nucleotide binding protein, alpha stimulating) complex locus; AY519504 ENSMUST00000069396 ENSMUST00000080493 ENSMUST00000087876 ENSMUST00000087877 ENSMUST00000109088 ENSMUST00000154658 NM_001077507 NM_010309 NM_201618
6833117	Wnt1	0.828346	-0.0309225	-1.02167	16.826	17.1905	4.07262	4.10354	3.8986	4.29326	4.026	4.05361	3.99295	4.27419	4.09342	wingless-related MMTV integration site 1; BC005449 ENSMUST00000023734 ENSMUST00000109138 ENSMUST00000171103 NM_021279
6801451	1110034A24Rik 9330151L19Rik	0.814783	-0.0309058	-1.02165	115.59	118.092	6.85287	6.88377	6.7333	7.03705	6.78825	6.70356	6.83779	7.09894	6.8948	RIKEN cDNA 1110034A24 gene; RIKEN cDNA 9330151L19 gene; BC062898 ENSMUST00000021356 ENSMUST00000163664 ENSMUST00000165275 NM_027269 NR_033222
6984899	Tk2	0.684443	-0.0307142	-1.02152	51.7219	52.8348	5.6927	5.72342	5.60857	5.7345	5.73504	5.56236	5.82117	5.72237	5.78777	thymidine kinase 2, mitochondrial; BC019982 ENSMUST00000050211 NM_021028 NR_045642
6813244	Ror2	0.155156	-0.0307042	-1.02151	77.5929	79.262	6.27785	6.30856	6.29341	6.26444	6.27571	6.26761	6.3428	6.30382	6.32	receptor tyrosine kinase-like orphan receptor 2; BC070436 ENSMUST00000021918 NM_013846
6920243	C230012O17Rik	0.821466	-0.0306308	-1.02146	35.685	36.4508	5.15725	5.18788	5.13112	5.327	5.01362	5.35482	5.33246	5.04892	5.01531	; AK044654 AK048707 AK153752 XR_035244
6934854	Gatsl2	0.821032	-0.0306067	-1.02144	74.3105	75.9038	6.21549	6.2461	6.05814	6.44047	6.14787	6.24627	6.15289	6.34227	6.24297	GATS protein-like 2; BC094613 ENSMUST00000016088 ENSMUST00000140240 NM_030719
6900346	4933431E20Rik Eps8l3	0.820669	-0.030555	-1.0214	53.7745	54.9255	5.74885	5.7794	5.74543	5.89205	5.60907	5.57053	5.68203	5.84259	6.02247	ENSMUST00000114776; EPS8-like 3; RIKEN cDNA 4933431E20 gene; AY074932 BC060136 ENSMUST00000037375 NM_133867
6959968	1600014C10Rik	0.59308	-0.0304875	-1.02136	70.9618	72.4773	6.14897	6.17946	6.23929	6.0908	6.11682	6.1822	6.20972	6.21165	6.11426	RIKEN cDNA 1600014C10 gene; BC085480 ENSMUST00000067854 ENSMUST00000165308 NM_001085385 NM_028166
6831592	Zfp41	0.881829	-0.0304533	-1.02133	47.5119	48.5255	5.57022	5.60067	5.43871	5.90147	5.37047	5.56176	5.36529	5.72805	5.74758	zinc finger protein 41; BC053927 ENSMUST00000054555 ENSMUST00000161555 ENSMUST00000161752 ENSMUST00000161785 NM_001044718 NM_011759
6973474	Rfpl4	0.898185	-0.0304408	-1.02132	24.6	25.1246	4.62059	4.65103	4.96163	4.57939	4.32074	4.30417	4.73646	4.86304	4.70044	ret finger protein-like 4; AY070253 ENSMUST00000045215 NM_001145013 NM_138954
6879682	Ccdc73	0.759746	-0.030375	-1.02128	6.80682	6.95165	2.76698	2.79736	2.71441	2.77112	2.81541	2.9333	2.74226	2.93975	2.57411	coiled-coil domain containing 73; BC150667 ENSMUST00000094764 ENSMUST00000111114 ENSMUST00000127840 NM_177600
6832395	Trmu	0.757455	-0.0302475	-1.02119	63.0087	64.3437	5.97748	6.00773	6.09391	5.9655	5.87303	6.00465	5.86873	6.18882	5.96871	tRNA 5-methylaminomethyl-2-thiouridylate methyltransferase; AK041084 AY349617 BC037371 BC048925 BC061026 ENSMUST00000023019 ENSMUST00000159362 ENSMUST00000159730 ENSMUST00000161784 ENSMUST00000162010 ENSMUST00000162339 ENSMUST00000162491 ENSMUST00000162601 NM_028063
6835946	Anxa13	0.822264	-0.0302183	-1.02117	20.5079	20.942	4.35811	4.38833	4.50749	4.14415	4.42268	4.50425	4.27027	4.31403	4.46475	annexin A13; BC013521 NM_027211
6752497	Tmem185b	0.721546	-0.0301633	-1.02113	188.005	191.977	7.55463	7.58479	7.62615	7.52888	7.50885	7.47113	7.46684	7.6456	7.75559	ENSMUST00000112918; transmembrane protein 185B; BC024712 NM_146103
6849779	Pde9a	0.670376	-0.0298575	-1.02091	70.657	72.1345	6.14276	6.17262	6.21187	6.08394	6.13247	6.17484	6.1934	6.29315	6.02908	phosphodiesterase 9A; AF031147 AF068247 BC025882 BC061163 ENSMUST00000047168 ENSMUST00000124902 ENSMUST00000127929 ENSMUST00000130547 ENSMUST00000131417 ENSMUST00000134525 ENSMUST00000137927 ENSMUST00000143549 ENSMUST00000154567 NM_001163748 NM_008804
6941682	Mapkapk5	0.709542	-0.0298092	-1.02088	262.509	267.989	8.03622	8.06603	7.9476	8.07556	8.08551	8.18774	8.02922	8.13543	7.91174	MAP kinase-activated protein kinase 5; AF039840 AY533679 AY533680 AY533681 AY533682 BC019184 ENSMUST00000031410 ENSMUST00000111781 ENSMUST00000111782 ENSMUST00000111783 ENSMUST00000111786 ENSMUST00000111787 ENSMUST00000125946 ENSMUST00000153763 NM_010765
6971262	Nfatc2ip	0.859609	-0.0297267	-1.02082	59.8867	61.1334	5.90416	5.93389	5.7878	6.17359	5.7511	6.05099	5.71852	6.03776	5.92829	nuclear factor of activated T cells, cytoplasmic, calcineurin dependent 2 interacting protein; BC113761 ENSMUST00000075671 ENSMUST00000142947 NM_010900
6947175	Reg2	0.914191	-0.0295875	-1.02072	17.2922	17.6505	4.11205	4.14164	3.8892	3.8507	4.59625	4.12679	4.20624	4.13083	4.10269	ENSMUST00000171858; regenerating islet-derived 2; BC098503 ENSMUST00000023906 NM_009043
6854340	Tbc1d24	0.810387	-0.0295658	-1.0207	54.5628	55.6926	5.76985	5.79941	5.74904	5.60719	5.95331	5.65904	5.87671	5.78186	5.88004	TBC1 domain family, member 24; BC094417 ENSMUST00000040474 ENSMUST00000097376 ENSMUST00000167791 ENSMUST00000168378 ENSMUST00000168410 ENSMUST00000171189 NM_001163847 NM_001163848 NM_001163849 NM_001163850 NM_001163851 NM_001163852 NM_001163853 NM_173186
6917366	Pef1	0.860116	-0.0295192	-1.02067	51.8066	52.8775	5.69506	5.72458	5.54416	5.77747	5.76356	6.12143	5.48591	5.69342	5.59757	penta-EF hand domain containing 1; BC019191 ENSMUST00000030563 ENSMUST00000118199 NM_026441
6910085	Lmo4	0.901769	-0.029475	-1.02064	256.654	261.951	8.00368	8.03316	7.75735	8.39667	7.85702	8.2345	7.95766	8.12395	7.81651	LIM domain only 4; BC010278 ENSMUST00000120539 ENSMUST00000121112 ENSMUST00000121796 NM_001161769 NM_001161770 NM_010723
6884456	miscellaneous	0.75642	-0.0292942	-1.02051	59.3038	60.5203	5.89005	5.91935	5.83184	5.99886	5.83946	5.97494	5.9685	6.02397	5.70998	BC027291
6796580	Dnalc1	0.887406	-0.0292725	-1.0205	42.4114	43.2807	5.40638	5.43565	5.35647	5.31868	5.54399	5.88066	5.09528	5.57294	5.19373	dynein, axonemal, light chain 1; AK054461 BC070454 ENSMUST00000046340 ENSMUST00000110295 ENSMUST00000123491 ENSMUST00000136159 ENSMUST00000143711 ENSMUST00000143753 ENSMUST00000156138 NM_028821
6983249	Nr2f6 Ocel1	0.929136	-0.0292692	-1.0205	75.5654	77.1141	6.23965	6.26892	5.70326	6.51088	6.50482	6.31528	5.88945	6.58449	6.28647	nuclear receptor subfamily 2, group F, member 6; AK144475 AK163762 BC008138 ENSMUST00000002466 ENSMUST00000110051 ENSMUST00000124732 ENSMUST00000127443 ENSMUST00000132630 ENSMUST00000137058 ENSMUST00000155463 NM_010150
6993645	Olfr846	0.93893	-0.0292667	-1.02049	4.60852	4.70296	2.2043	2.23357	2.64188	2.16925	1.80178	2.0207	2.92658	2.33456	1.65244	olfactory receptor 846; BC134375 ENSMUST00000078774 NM_146282
6890436	Duoxa1	0.878402	-0.0292108	-1.02045	124.391	126.935	6.95874	6.98795	7.29324	6.77925	6.80372	6.94468	7.03577	6.93659	7.03475	dual oxidase maturation factor 1; BC019755 ENSMUST00000028653 ENSMUST00000110537 ENSMUST00000110538 ENSMUST00000147788 ENSMUST00000148417 ENSMUST00000154412 ENSMUST00000155561 NM_145395
6926305	Pla2g5	0.906275	-0.0291967	-1.02044	32.2267	32.8855	5.01018	5.03938	4.82149	4.86995	5.33911	4.87689	4.96188	5.5313	4.78745	phospholipase A2, group V; AF162713 ENSMUST00000030524 ENSMUST00000102511 ENSMUST00000102512 ENSMUST00000102513 NM_001122954 NM_011110
6792638	Cyth1	0.943022	-0.0291117	-1.02038	73.5281	75.0268	6.20022	6.22934	5.4858	6.50022	6.61465	6.1213	6.16499	6.32215	6.3089	AF068626; cytohesin 1; BC057974 ENSMUST00000017276 ENSMUST00000100181 ENSMUST00000106302 ENSMUST00000106304 ENSMUST00000106305 NM_001112699 NM_001112700 NM_011180
6856215	Ticam1	0.676459	-0.0290917	-1.02037	91.9618	93.835	6.52296	6.55206	6.53215	6.42781	6.60893	6.58109	6.51023	6.64326	6.47364	toll-like receptor adaptor molecule 1; BC094338 ENSMUST00000058136 NM_174989
6919212	Tnfrsf18	0.855615	-0.0289917	-1.0203	82.0996	83.7661	6.3593	6.3883	6.62721	6.21108	6.23962	6.2417	6.38816	6.42132	6.502	tumor necrosis factor receptor superfamily, member 18; AF229433 ENSMUST00000040274 ENSMUST00000103173 ENSMUST00000124339 ENSMUST00000125100 ENSMUST00000141260 ENSMUST00000166209 NM_009400 NM_021985
6881181	Ebf4	0.663642	-0.0289383	-1.02026	61.2368	62.4775	5.93633	5.96527	5.86184	5.98232	5.96482	5.89733	5.8943	6.10834	5.96109	early B cell factor 4; AF387630 ENSMUST00000066048 ENSMUST00000110286 ENSMUST00000110288 ENSMUST00000126740 ENSMUST00000134728 ENSMUST00000140169 NM_001110513
6831932	Gtpbp1	0.820615	-0.0289333	-1.02026	113.23	115.524	6.82312	6.85205	6.65156	6.80826	7.00953	6.77886	6.88149	6.7527	6.99515	GTP binding protein 1; BC046228 ENSMUST00000046463 NM_013818
6849231	Srrm2	0.800856	-0.0289308	-1.02026	1389.94	1418.09	10.4408	10.4697	10.2461	10.5316	10.5447	10.4376	10.5313	10.5209	10.3891	serine/arginine repetitive matrix 2; BC026696 ENSMUST00000073292 ENSMUST00000088621 ENSMUST00000090276 NM_175229
6761915	Nckap5	0.859042	-0.028905	-1.02024	77.8427	79.418	6.28249	6.31139	6.41	6.04163	6.39584	6.05603	6.28157	6.45156	6.45642	NCK-associated protein 5; BC066095 ENSMUST00000112583 ENSMUST00000161954 NM_001081756 NM_172484
6965268	Lsp1	0.714308	-0.0288792	-1.02022	868.398	885.957	9.76221	9.79109	9.65464	9.81983	9.81217	9.91759	9.67599	9.81742	9.75337	lymphocyte specific 1; ENSMUST00000018963 ENSMUST00000038946 ENSMUST00000105968 ENSMUST00000128986 ENSMUST00000149521 M90316 NM_001136071 NM_019391
6758367	4832428D23Rik	0.77747	-0.028845	-1.0202	14.9689	15.2712	3.9039	3.93274	3.88466	3.80545	4.02159	3.78274	4.13347	3.91885	3.89592	RIKEN cDNA 4832428D23 gene; BC100531 ENSMUST00000054801 ENSMUST00000150062 NM_207281
6899434	Sprr2j-ps	0.918189	-0.0287575	-1.02013	8.79748	8.9746	3.13709	3.16585	2.79668	3.04597	3.56862	3.44077	3.12516	3.24651	2.85095	small proline-rich protein 2J, pseudogene; AY158994 NR_003185
6991267	Adamts7	0.685822	-0.0287017	-1.02009	64.4721	65.7676	6.0106	6.03931	5.92365	6.06912	6.03904	6.08474	5.92649	6.15374	5.99225	a disintegrin-like and metallopeptidase (reprolysin type) with thrombospondin type 1 motif, 7; AY551090 BC141173 ENSMUST00000034922 ENSMUST00000113060 ENSMUST00000124441 ENSMUST00000134996 NM_001003911
6850863	Lrfn2	0.856968	-0.0286567	-1.02006	41.8137	42.6525	5.3859	5.41456	5.11101	5.55129	5.49541	5.37914	5.34734	5.45619	5.47557	leucine rich repeat and fibronectin type III domain containing 2; BC139418 ENSMUST00000046254 NM_027452
6937542	Evc	0.852832	-0.0285225	-1.01997	122.332	124.775	6.93466	6.96318	6.67462	7.05827	7.07109	7.00235	6.83034	6.95238	7.06766	Ellis van Creveld gene homolog (human); AK039759 BC021464 ENSMUST00000031005 ENSMUST00000114154 ENSMUST00000133376 ENSMUST00000149890 NM_021292
6913080	Melk	0.830734	-0.0283983	-1.01988	26.7257	27.257	4.74016	4.76856	4.86683	4.69837	4.65527	5.06683	4.64927	4.77928	4.57884	maternal embryonic leucine zipper kinase; BC085276 ENSMUST00000045607 ENSMUST00000137703 NM_010790
6775854	Mybpc1	0.828643	-0.0283367	-1.01984	18.2006	18.5616	4.18591	4.21425	3.99013	4.31163	4.25598	4.12766	4.37481	4.06314	4.29139	myosin binding protein C, slow-type; BC062158 ENSMUST00000119185 ENSMUST00000121629 ENSMUST00000156573 HQ848554 NM_001252372 NM_175418
6781443	Alkbh5	0.813461	-0.0281608	-1.01971	192.953	196.757	7.59211	7.62027	7.39166	7.72705	7.65761	7.59577	7.5453	7.69183	7.64817	alkB, alkylation repair homolog 5 (E. coli); BC052076 ENSMUST00000044250 ENSMUST00000134770 NM_172943
6965648	Fkrp	0.834586	-0.0279342	-1.01955	46.8207	47.7361	5.54907	5.57701	5.33859	5.65315	5.65548	5.61453	5.50861	5.44098	5.74391	fukutin related protein; AK164636 BC053072 ENSMUST00000061390 NM_173430
6929762	Depdc5	0.82091	-0.0278842	-1.01952	97.5002	99.403	6.60733	6.63522	6.3944	6.71405	6.71355	6.7129	6.63181	6.59212	6.60404	DEP domain containing 5; BC072604 ENSMUST00000046788 ENSMUST00000049780 ENSMUST00000087897 ENSMUST00000119705 ENSMUST00000124780 ENSMUST00000139098 NM_001025426 NM_001170567 NM_177786
6984965	Lrrc29	0.851664	-0.0278567	-1.0195	26.7854	27.3076	4.74337	4.77123	4.57073	4.67038	4.98901	4.652	4.88567	4.75897	4.78828	ENSMUST00000172436; leucine rich repeat containing 29; AK148120 BC034290 ENSMUST00000070508 NM_177449
6824566	Olfr750	0.916056	-0.0276508	-1.01935	10.8002	11.0092	3.43299	3.46064	3.29535	3.6163	3.38731	3.37582	2.89427	3.98445	3.58801	olfactory receptor 750; BC145881 ENSMUST00000048478 NM_207558
6832420	miscellaneous	0.820216	-0.0275817	-1.0193	58.8265	59.9619	5.87839	5.90597	5.86696	6.05114	5.71708	5.74523	6.01713	5.93008	5.93146	AK050300; AK087163; BC027291; BC038825; D14888; ENSMUST00000063127; ENSMUST00000070199; ENSMUST00000086363; ENSMUST00000098574; ENSMUST00000109417; ENSMUST00000126484; ENSMUST00000128704; ENSMUST00000160671; ENSMUST00000167822
6805103	Amph	0.780329	-0.0275675	-1.01929	23.1914	23.6388	4.53552	4.56309	4.37635	4.60158	4.62863	4.54723	4.44786	4.62863	4.62863	amphiphysin; BC054718 ENSMUST00000003345 NM_175007
6836815	Sharpin	0.847728	-0.0275208	-1.01926	192.591	196.3	7.5894	7.61692	7.38453	7.68613	7.69753	7.83485	7.43369	7.67612	7.52301	SHANK-associated RH domain interacting protein; BC055758 ENSMUST00000023211 ENSMUST00000123112 ENSMUST00000133993 ENSMUST00000137106 ENSMUST00000144816 ENSMUST00000154477 NM_025340
6934186	A930024E05Rik	0.725815	-0.0274425	-1.0192	20.6254	21.0215	4.36635	4.39379	4.38191	4.28587	4.43127	4.48889	4.50145	4.32745	4.25738	RIKEN cDNA A930024E05 gene; NR_045820
6915873	Tctex1d1	0.780071	-0.0273958	-1.01917	51.1697	52.1506	5.67722	5.70461	5.69818	5.78776	5.54571	5.87656	5.6789	5.65679	5.6062	Tctex1 domain containing 1; BC099549 ENSMUST00000030248 ENSMUST00000116317 ENSMUST00000125417 ENSMUST00000140654 ENSMUST00000169211 NM_001163767 NM_001163768 NM_026100
6971403	Stx1b	0.879693	-0.0272217	-1.01905	189.429	193.037	7.56551	7.59273	7.38593	7.49222	7.81839	7.35239	7.74842	7.80341	7.46672	syntaxin 1B; BC132042 ENSMUST00000106267 ENSMUST00000156135 NM_024414
6935091	Ppp1r35	0.956312	-0.0270025	-1.01889	76.3528	77.7954	6.25461	6.28161	5.41603	6.79849	6.54931	6.66528	6.20782	6.13314	6.12021	protein phosphatase 1, regulatory subunit 35; BC052497 ENSMUST00000031739 ENSMUST00000152298 NM_027242
6994672	Pknox2	0.837326	-0.0269858	-1.01888	141.615	144.288	7.14583	7.17281	7.02381	7.2297	7.18397	7.4868	7.00817	7.12557	7.07071	Pbx/knotted 1 homeobox 2; BC050865 ENSMUST00000039674 ENSMUST00000080754 ENSMUST00000176471 ENSMUST00000177218 NM_001029838 NM_148950
6988354	Olfr981	0.966374	-0.0269575	-1.01886	53.95	54.9675	5.75355	5.78051	6.53279	5.57516	5.1527	6.03497	6.78862	4.62056	5.67788	ENSMUST00000115825; ENSMUST00000159048; olfactory receptor 981; BC120776 ENSMUST00000059859 NM_146286
6832300	Parvb	0.843746	-0.0267883	-1.01874	54.8731	55.9015	5.77803	5.80481	5.81056	5.78269	5.74083	5.43767	5.9544	5.94955	5.87764	BC010828; parvin, beta; BC138747 ENSMUST00000023072 NM_133167
6822891	miscellaneous	0.881753	-0.0267733	-1.01873	103.453	105.39	6.69283	6.7196	6.80183	6.45816	6.81849	6.9911	6.57541	6.85879	6.4531	BC027291
6785768	Npc1l1	0.784349	-0.026695	-1.01868	42.8538	43.6541	5.42135	5.44804	5.46058	5.35491	5.44856	5.55351	5.20114	5.47448	5.56305	NPC1-like 1; AY437866 ENSMUST00000004505 ENSMUST00000165574 NM_207242
6863758	Dsc2	0.712123	-0.0266242	-1.01863	16.4134	16.7191	4.0368	4.06343	3.96604	4.04367	4.1007	4.01973	4.2173	3.95512	4.06156	desmocollin 2; BC057867 ENSMUST00000039247 ENSMUST00000075214 ENSMUST00000128464 ENSMUST00000155407 NM_013505
6936140	Grm3	0.840782	-0.0265975	-1.01861	18.4021	18.7445	4.2018	4.2284	4.37393	4.07411	4.15736	4.23027	4.16694	4.46712	4.04926	glutamate receptor, metabotropic 3; BC111891 ENSMUST00000004076 NM_181850
6823866	Zfp488	0.784278	-0.0265975	-1.01861	49.8026	50.7293	5.63815	5.66475	5.78728	5.50341	5.62376	5.73919	5.66243	5.59419	5.66318	zinc finger protein 488; BC089025 ENSMUST00000052871 ENSMUST00000166737 NM_001013777
6915856	miscellaneous	0.787046	-0.0263033	-1.0184	314.33	320.114	8.29614	8.32244	8.32208	8.38484	8.18149	8.50216	8.33651	8.28685	8.16424	BC027291
6819214	Thtpa	0.743307	-0.02628	-1.01838	37.1011	37.7831	5.21339	5.23967	5.14098	5.32646	5.17273	5.35361	5.21661	5.26892	5.11954	BC016127; thiamine triphosphatase; BC025562 ENSMUST00000050575 NM_153083
6784591	Taco1	0.900488	-0.0262458	-1.01836	109.945	111.963	6.78064	6.80688	7.00467	6.44239	6.89485	6.96204	6.67533	6.63449	6.95567	translational activator of mitochondrially encoded cytochrome c oxidase I; AK034014 BC029182 ENSMUST00000002048 NM_027346
6795041	Ap4s1	0.902693	-0.0261492	-1.01829	145.014	147.667	7.18005	7.2062	6.97258	7.39011	7.17747	7.63079	7.01534	7.28602	6.89266	adaptor-related protein complex AP-4, sigma 1; AF092093 ENSMUST00000021338 ENSMUST00000168559 NM_021710
6836981	Foxred2	0.857168	-0.02608	-1.01824	36.5085	37.1745	5.19016	5.21624	5.02748	5.35689	5.18611	5.12387	5.00345	5.27447	5.46317	FAD-dependent oxidoreductase domain containing 2; BC086662 ENSMUST00000016696 ENSMUST00000117725 ENSMUST00000129045 ENSMUST00000140096 NM_001017983 NM_001168260
6868386	Prune2	0.934552	-0.025975	-1.01817	42.652	43.4268	5.41454	5.44052	5.82101	4.92812	5.49449	5.27906	5.82649	5.31877	5.33774	prune homolog 2 (Drosophila); ENSMUST00000087689 NM_181348
6946100	Ccdc126	0.846347	-0.0259658	-1.01816	50.0781	50.9875	5.64611	5.67207	5.69009	5.48215	5.76608	5.82451	5.3952	5.73973	5.72885	coiled-coil domain containing 126; BC095987 ENSMUST00000055559 NM_175098
6831648	Gpaa1	0.711163	-0.0258033	-1.01805	64.5671	65.7323	6.01273	6.03853	5.94108	6.05504	6.04206	6.1578	5.93693	6.1054	5.95399	GPI anchor attachment protein 1; AB006970 ENSMUST00000023221 ENSMUST00000163798 ENSMUST00000164680 ENSMUST00000164972 ENSMUST00000169378 ENSMUST00000170121 ENSMUST00000171005 NM_010331
6998646	Sema3f	0.750323	-0.0257175	-1.01799	74.5052	75.8453	6.21927	6.24499	6.13313	6.32223	6.20245	6.16643	6.14979	6.36894	6.29479	sema domain, immunoglobulin domain (Ig), short basic domain, secreted, (semaphorin) 3F; BC010976 ENSMUST00000038162 ENSMUST00000080560 NM_011349
6792813	Dcxr	0.78649	-0.0256517	-1.01794	106.445	108.354	6.73396	6.75962	6.73348	6.75041	6.718	7.00886	6.61642	6.68272	6.73046	dicarbonyl L-xylulose reductase; D89656 ENSMUST00000026144 ENSMUST00000106148 ENSMUST00000122883 ENSMUST00000125242 NM_026428
6866289	Mppe1	0.85772	-0.02538	-1.01775	159.842	162.679	7.3205	7.34588	7.50176	7.30914	7.1506	7.25595	7.15465	7.43067	7.54225	metallophosphoesterase 1; AK158446 AK172000 BC086456 ENSMUST00000073054 NM_172630
6934122	Pptc7	0.925485	-0.0253158	-1.0177	103.226	105.054	6.68967	6.71498	6.31721	7.13201	6.61978	6.80173	6.61662	6.74501	6.69657	PTC7 protein phosphatase homolog (S. cerevisiae); AK162261 BC068149 ENSMUST00000053426 ENSMUST00000119015 NM_177242
6900226	Adora3	0.862336	-0.0252983	-1.01769	12.7245	12.9496	3.66954	3.69483	3.42892	3.81746	3.76223	3.57731	3.63667	3.73697	3.82839	adenosine A3 receptor; BC038878 ENSMUST00000010279 NM_027025
7010345	Usp11	0.896337	-0.0252642	-1.01767	108.591	110.51	6.76276	6.78803	6.81997	6.66737	6.80095	7.15611	6.95657	6.68459	6.35484	ubiquitin specific peptidase 11; AK138284 AK220478 ENSMUST00000033383 ENSMUST00000127294 ENSMUST00000137101 ENSMUST00000149960 NM_145628
6792024	Cacng4	0.390289	-0.02525	-1.01766	85.2088	86.7132	6.41293	6.43818	6.42117	6.43174	6.38588	6.5	6.44391	6.41145	6.39736	calcium channel, voltage-dependent, gamma subunit 4; BC138503 ENSMUST00000021066 NM_019431
6982004	Adam26a Adam26b Gm5347	0.786122	-0.0251783	-1.01761	6.699	6.81694	2.74395	2.76913	2.68097	2.82882	2.72205	2.68864	2.96863	2.62227	2.79696	a disintegrin and metallopeptidase domain 26A (testase 3); a disintegrin and metallopeptidase domain 26B; predicted gene 5347; AF167404 ENSMUST00000049577 ENSMUST00000080135 NM_001009547 NM_001079931 NM_010085
6942669	Adap1	0.817973	-0.02516	-1.01759	37.2467	37.9019	5.21904	5.2442	5.33512	5.27572	5.04628	5.27692	5.11382	5.238	5.34806	ArfGAP with dual PH domains 1; AK076754 BC144874 ENSMUST00000075389 ENSMUST00000110865 ENSMUST00000123748 ENSMUST00000126762 ENSMUST00000151450 ENSMUST00000156815 ENSMUST00000171793 NM_172723
6965854	1700008P20Rik	0.943634	-0.0251167	-1.01756	22.1956	22.5854	4.4722	4.49732	4.49249	4.84176	4.08236	4.49837	3.78427	4.73029	4.97635	RIKEN cDNA 1700008P20 gene; ENSMUST00000069562 NM_001163810
6977085	Slc27a1	0.758789	-0.0250142	-1.01749	61.3067	62.379	5.93797	5.96299	5.82957	6.0317	5.95265	6.05274	5.84393	6.03252	5.92276	solute carrier family 27 (fatty acid transporter), member 1; AK137700 AK138548 AK165571 BC028937 ENSMUST00000034267 NM_011977
6963017	3200002M19Rik Tomt	0.930589	-0.0249942	-1.01748	156.399	159.132	7.28908	7.31408	6.99197	7.76435	7.11093	7.02133	7.38613	7.32342	7.52543	RIKEN cDNA 3200002M19 gene; transmembrane O-methyltransferase; BC006736 ENSMUST00000032884 ENSMUST00000035395 ENSMUST00000106969 ENSMUST00000106978 ENSMUST00000137949 ENSMUST00000143835 ENSMUST00000144207 ENSMUST00000146286 ENSMUST00000168375
6792919	1700012B15Rik Scaf8	0.846157	-0.0248442	-1.01737	101.279	103.038	6.66219	6.68704	6.56158	6.87805	6.54695	6.79143	6.68767	6.68767	6.58138	RIKEN cDNA 1700012B15 gene; SR-related CTD-associated factor 8; BC038363 BC060685 BC080728 ENSMUST00000076734 ENSMUST00000169780 NM_134123
6916615	Ptch2	0.80691	-0.0248183	-1.01735	82.1601	83.5857	6.36037	6.38518	6.38408	6.24059	6.45643	6.39249	6.19095	6.54078	6.41652	patched homolog 2; BC058397 ENSMUST00000030443 ENSMUST00000123226 ENSMUST00000137209 ENSMUST00000144620 NM_008958
6970952	Igsf6	0.841024	-0.0247225	-1.01728	70.0804	71.2917	6.13094	6.15566	6.27795	6.13811	5.97676	6.33952	6.02088	6.22736	6.03489	ENSMUST00000114503; immunoglobulin superfamily, member 6; BC057951 ENSMUST00000047194 NM_030691
6850721	Cul7	0.916773	-0.0246633	-1.01724	72.8242	74.0799	6.18635	6.21101	5.85591	6.47061	6.23252	6.34928	5.86418	6.46256	6.16802	cullin 7; BC138998 ENSMUST00000043464 ENSMUST00000125949 ENSMUST00000133393 ENSMUST00000145567 NM_025611
6999530	Sec22c	0.82158	-0.0244783	-1.01711	68.7647	69.9414	6.1036	6.12807	5.97842	6.26158	6.07079	6.19582	5.9945	6.248	6.07398	SEC22 vesicle trafficking protein homolog C (S. cerevisiae); BC046289 ENSMUST00000078547 ENSMUST00000111560 ENSMUST00000139193 ENSMUST00000154978 NM_001164562 NM_178677
6840491	Bdh1	0.743825	-0.0243992	-1.01706	27.0582	27.5197	4.75799	4.78239	4.73875	4.8267	4.70853	4.81602	4.61797	4.78659	4.90899	3-hydroxybutyrate dehydrogenase, type 1; BC043683 ENSMUST00000089759 ENSMUST00000115226 ENSMUST00000115227 NM_001122683 NM_175177
6791820	1700052K11Rik	0.88692	-0.0243058	-1.01699	109.39	111.249	6.77334	6.79764	6.64102	6.95606	6.72293	6.41284	6.83962	6.94981	6.9883	RIKEN cDNA 1700052K11 gene; BC099431 NR_027956
6959116	Kcnn4	0.791211	-0.024305	-1.01699	54.4802	55.4058	5.76766	5.79196	5.64836	5.90257	5.75205	5.90257	5.75834	5.79884	5.70811	potassium intermediate/small conductance calcium-activated channel, subfamily N, member 4; BC010274 ENSMUST00000067352 ENSMUST00000167851 ENSMUST00000171904 NM_001163510 NM_008433
6794059	Rnaseh1	0.842368	-0.0242358	-1.01694	94.571	96.1732	6.56333	6.58756	6.6942	6.49857	6.49721	6.38187	6.55506	6.84291	6.57041	ribonuclease H1; AF048993 ENSMUST00000020959 ENSMUST00000169568 NM_011275
6792849	BC017643	0.819816	-0.02423	-1.01694	50.8995	51.7616	5.66958	5.69381	5.63941	5.81333	5.556	5.53033	5.66341	5.84229	5.73921	cDNA sequence BC017643; BC017643 ENSMUST00000038709 ENSMUST00000106115 ENSMUST00000133535 ENSMUST00000149351 NM_001252548 NM_001252549 NM_001252550 NM_001254735 NM_144832
6926084	Nipal3	0.899866	-0.0242217	-1.01693	54.1854	55.1028	5.75983	5.78405	5.46101	5.85689	5.9616	5.86006	5.50289	5.89055	5.88272	NIPA-like domain containing 3; AK053937 AK082376 BC057168 ENSMUST00000063906 ENSMUST00000102549 ENSMUST00000105856 ENSMUST00000140982 ENSMUST00000154417 NM_028995
6792493	Wbp2	0.939828	-0.0242125	-1.01692	109.003	110.848	6.76823	6.79244	6.22288	7.16225	6.91956	6.83166	6.64344	6.86557	6.8291	WW domain binding protein 2; BC055058 ENSMUST00000074628 ENSMUST00000106444 ENSMUST00000106446 ENSMUST00000129532 ENSMUST00000145278 ENSMUST00000146339 NM_016852
6826007	Spert	0.920977	-0.0241367	-1.01687	40.6418	41.3275	5.34489	5.36903	5.03749	5.73848	5.25871	5.16158	5.49826	5.3395	5.47678	ENSMUST00000099294; spermatid associated; AY092416 ENSMUST00000035243 ENSMUST00000164082 ENSMUST00000165569 ENSMUST00000169658 NM_001164139 NM_001164140 NM_001164141 NM_026457
6913009	Tesk1	0.834711	-0.0241325	-1.01687	84.175	85.5949	6.39532	6.41945	6.22259	6.43514	6.52823	6.29053	6.35537	6.54255	6.48936	testis specific protein kinase 1; AB003494 ENSMUST00000060864 ENSMUST00000126350 ENSMUST00000138981 ENSMUST00000156810 NM_011571
6913506	4930547C10Rik	0.933033	-0.02407	-1.01682	16.3786	16.6542	4.03374	4.05781	4.48211	3.62129	3.99782	3.9592	3.94425	4.19757	4.13022	RIKEN cDNA 4930547C10 gene; AK006061 AK015747 BC120821 BC120823 ENSMUST00000029995 ENSMUST00000107671 NM_026652
6971352	9130019O22Rik Zfp747 Zfp764	0.903022	-0.0240558	-1.01681	54.8472	55.7694	5.77735	5.8014	5.9804	5.60685	5.74479	5.73457	5.41123	5.93426	6.12555	RIKEN cDNA 9130019O22 gene; zinc finger protein 747; zinc finger protein 764; BC026397 BC031466 BC058799 ENSMUST00000049052 ENSMUST00000059199 ENSMUST00000067425 ENSMUST00000139118 NM_001167832 NM_030226 NM_146203 NM_175560
6770244	Mgat4c	0.544226	-0.02403	-1.0168	10.1211	10.2911	3.33929	3.36332	3.36461	3.30917	3.34409	3.36667	3.28092	3.44108	3.36461	BC030484; mannosyl (alpha-1,3-)-glycoprotein beta-1,4-N-acetylglucosaminyltransferase, isozyme C (putative); BC046987 ENSMUST00000020039 ENSMUST00000120748 ENSMUST00000163753 NM_001162368 NM_001162369 NM_001205098 NM_026243
6942739	Iqce	0.851525	-0.0239783	-1.01676	74.0771	75.3186	6.21096	6.23494	6.02843	6.35763	6.24681	6.15226	6.11178	6.24398	6.43172	IQ motif containing E; BC059223 ENSMUST00000041783 ENSMUST00000077890 ENSMUST00000136385 ENSMUST00000147839 ENSMUST00000149674 NM_028833
6857957	Atp6v1e2	0.905534	-0.0239742	-1.01676	13.1525	13.3729	3.71726	3.74124	3.53433	3.60205	4.01541	3.64641	3.6289	4.0889	3.60074	AF061569; ATPase, H+ transporting, lysosomal V1 subunit E2; BC049547 ENSMUST00000065758 NM_029121
6760364	Ncl	0.74853	-0.0239617	-1.01675	4487.8	4562.96	12.1318	12.1558	12.113	12.2403	12.042	12.2182	12.1663	12.1919	12.0466	nucleolin; AF318184 AK165167 ENSMUST00000027438 NM_010880
6764526	Smyd3	0.888354	-0.0237817	-1.01662	82.4869	83.8579	6.36609	6.38987	6.6528	6.26992	6.17556	6.26312	6.40354	6.42572	6.46712	SET and MYND domain containing 3; ENSMUST00000128302
6933303	Ccdc18	0.831626	-0.0237308	-1.01658	9.63321	9.79298	3.26802	3.29175	3.13569	3.26102	3.40734	3.35807	3.17713	3.1733	3.45849	coiled-coil domain containing 18; AK040607 BC082598 ENSMUST00000047677 ENSMUST00000100945 NM_028481
6805601	Prl2c1 Prl2c2 Prl2c3 Prl2c4 Prl2c5	0.939692	-0.0237067	-1.01657	5.49581	5.58687	2.45833	2.48204	2.13691	2.94792	2.29017	2.43951	2.92466	2.28518	2.27881	Prolactin family 2, subfamily c, member 1; prolactin family 2, subfamily c, member 2; prolactin family 2, subfamily c, member 3; prolactin family 2, subfamily c, member 4; prolactin family 2, subfamily c, member 5; BC100299 BC100300 ENSMUST00000021778 ENSMUST00000054932 ENSMUST00000099658 ENSMUST00000099805 ENSMUST00000110335 ENSMUST00000110594 K03235 NM_011118 NM_011954 NM_031191
6947985	Hdac11	0.675281	-0.0237042	-1.01657	50.5228	51.3598	5.65886	5.68257	5.58749	5.64111	5.74799	5.62901	5.69697	5.70296	5.70133	histone deacetylase 11; BC016208 ENSMUST00000041736 ENSMUST00000127768 ENSMUST00000143621 ENSMUST00000155007 NM_144919
6872980	Rbp4	0.911879	-0.0236075	-1.0165	594.816	604.629	9.2163	9.23991	9.14909	9.14822	9.35159	9.71819	8.83846	9.32335	9.07963	retinol binding protein 4, plasma; BC093529 ENSMUST00000025951 ENSMUST00000112335 NM_001159487 NM_011255
6878448	Itga4	0.61514	-0.0235783	-1.01648	15.3669	15.6201	3.94176	3.96533	3.93855	4.00385	3.88287	4.00721	3.95987	3.99888	3.89538	integrin alpha 4; AK156517 ENSMUST00000028395 ENSMUST00000099972 ENSMUST00000126312 ENSMUST00000135919 NM_010576
6952419	Zc3hc1	0.676633	-0.0235742	-1.01647	164.228	166.933	7.35955	7.38313	7.30052	7.36153	7.41661	7.38084	7.36804	7.49229	7.29134	zinc finger, C3HC type 1; AK004251 BC024560 BC050141 ENSMUST00000080812 ENSMUST00000102992 ENSMUST00000115184 ENSMUST00000126945 ENSMUST00000136255 ENSMUST00000147990 ENSMUST00000152391 NM_172735
6813740	4930486L24Rik	0.930368	-0.023535	-1.01645	19.2842	19.6014	4.26935	4.29289	4.12989	3.95954	4.71862	4.39721	4.18791	4.46514	4.12128	RIKEN cDNA 4930486L24 gene; AY146988 ENSMUST00000091569 NM_178098
6789448	Camta2	0.871685	-0.0235333	-1.01645	146.901	149.317	7.1987	7.22223	6.98206	7.22396	7.39007	7.27394	7.13104	7.37726	7.10668	calmodulin binding transcription activator 2; BC049133 ENSMUST00000036299 ENSMUST00000054733 ENSMUST00000100933 ENSMUST00000108544 ENSMUST00000108545 ENSMUST00000119120 ENSMUST00000125687 ENSMUST00000145823 NM_001190376 NM_001190378 NM_001190379 NM_178116
6784218	Stat5a Stat5b	0.731997	-0.0233492	-1.01632	221.76	225.378	7.79285	7.8162	7.75824	7.73652	7.8838	7.72372	7.75455	7.88753	7.89901	signal transducer and activator of transcription 5A; signal transducer and activator of transcription 5B; BC013274 ENSMUST00000004143 ENSMUST00000004145 ENSMUST00000107356 ENSMUST00000107357 ENSMUST00000107358 ENSMUST00000154087 NM_001164062 NM_011488
6788791	Shmt1	0.622824	-0.0233325	-1.0163	72.1856	73.3626	6.17364	6.19697	6.1332	6.17605	6.21167	6.08735	6.20474	6.25616	6.23964	serine hydroxymethyltransferase 1 (soluble); AF237702 BC026055 ENSMUST00000018744 ENSMUST00000124227 ENSMUST00000135081 ENSMUST00000172804 ENSMUST00000173260 ENSMUST00000174093 ENSMUST00000174174 ENSMUST00000174214 ENSMUST00000174719 NM_009171 X94478
6782092	Dvl2	0.786984	-0.0233092	-1.01629	108.514	110.282	6.76174	6.78505	6.64076	6.81956	6.82491	6.83194	6.64981	6.9035	6.75496	dishevelled 2, dsh homolog (Drosophila); AK050614 BC053050 BC092396 ENSMUST00000019362 ENSMUST00000102575 ENSMUST00000130820 ENSMUST00000135422 ENSMUST00000149477 NM_007888 U24160
6807544	Gm5084	0.730327	-0.0232708	-1.01626	39.7567	40.4032	5.31313	5.3364	5.41048	5.25443	5.27447	5.28113	5.25515	5.41372	5.39559	predicted gene 5084; NR_036449
6998584	Abhd14a	0.814832	-0.0232692	-1.01626	116.954	118.855	6.86979	6.89306	6.96386	6.84325	6.80227	7.06212	6.78959	6.99469	6.72585	abhydrolase domain containing 14A; AB073619 BC006879 ENSMUST00000048685 ENSMUST00000085117 ENSMUST00000171678 ENSMUST00000171925 NM_001110271 NM_001110272 NM_145919
6928880	Sema3e	0.861311	-0.0231017	-1.01614	77.2639	78.5111	6.27172	6.29483	6.44815	6.2464	6.12062	6.05559	6.36677	6.35587	6.40107	ENSMUST00000130515; sema domain, immunoglobulin domain (Ig), short basic domain, secreted, (semaphorin) 3E; BC057956 ENSMUST00000073957 ENSMUST00000130116 NM_011348
6755177	Usf1	0.856604	-0.023065	-1.01612	46.2137	46.9585	5.53025	5.55332	5.31796	5.66309	5.6097	5.44578	5.54062	5.56398	5.66288	upstream transcription factor 1; BC049784 ENSMUST00000001284 ENSMUST00000159207 ENSMUST00000159371 ENSMUST00000159466 ENSMUST00000159929 ENSMUST00000160335 ENSMUST00000161241 ENSMUST00000161297 ENSMUST00000167546 NM_009480
6961283	D930030O05Rik	0.935067	-0.0230608	-1.01611	76.7278	77.9641	6.26168	6.28474	5.8964	6.26464	6.62399	6.28144	6.18344	5.94495	6.72912	RIKEN cDNA D930030O05 gene; AK083489 AK086466
6958058	Gys2	0.792996	-0.0230358	-1.0161	18.981	19.2865	4.24649	4.26952	4.25714	4.27034	4.21198	4.50423	4.18959	4.16492	4.21935	glycogen synthase 2; BC158081 ENSMUST00000032371 NM_145572
6965076	Zfp511	0.939641	-0.0228975	-1.016	295.809	300.541	8.20852	8.23142	7.72998	8.40389	8.49169	8.64352	7.95914	8.14124	8.18177	zinc finger protein 511; BC065404 ENSMUST00000026543 ENSMUST00000168194 NM_027201
6774264	Ddit4	0.958741	-0.022875	-1.01598	63.546	64.5616	5.98973	6.01261	5.24954	6.3605	6.35915	6.42117	5.68701	6.12444	5.8178	DNA-damage-inducible transcript 4; BC132645 ENSMUST00000020308 NM_029083
6946971	Tmem150a	0.927007	-0.0226083	-1.01579	167.563	170.209	7.38856	7.41116	6.99062	7.48136	7.69369	7.54704	7.18	7.53298	7.38464	transmembrane protein 150A; BC028825 ENSMUST00000069695 ENSMUST00000132243 NM_144916
6840636	Muc13	0.796979	-0.0225683	-1.01577	56.9438	57.8416	5.83147	5.85403	5.69683	5.95972	5.83785	5.83124	5.88453	5.8824	5.81797	mucin 13, epithelial transmembrane; BC024321 ENSMUST00000023520 ENSMUST00000115044 NM_010739
6782322	Olfr401	0.944066	-0.0225667	-1.01576	71.6887	72.8188	6.16367	6.18624	6.44329	6.3789	5.66883	5.81112	6.57134	6.00738	6.35512	olfactory receptor 401; ENSMUST00000079827 NM_146706
6970164	Gm1966 Gm4070	0.90591	-0.0224358	-1.01567	121.368	123.27	6.92325	6.94568	6.88629	6.81172	7.07173	6.49914	7.1797	6.91941	7.18448	BC094435; ENSMUST00000129581; predicted gene 4070; ENSMUST00000106766 ENSMUST00000176467 XM_001000891
6851210	Tnfaip8l1	0.938566	-0.0223733	-1.01563	81.8747	83.1544	6.35535	6.37772	6.80907	5.94241	6.31456	6.57094	6.41066	6.26305	6.26623	tumor necrosis factor, alpha-induced protein 8-like 1; BC032199 ENSMUST00000077788 NM_025566
6901944	Gbp5	0.91634	-0.0223633	-1.01562	151.471	153.837	7.2429	7.26526	7.29672	7.51846	6.91351	7.40665	7.41105	7.14179	7.10155	guanylate binding protein 5; AK035481 AK087083 BC058555 ENSMUST00000045254 ENSMUST00000065526 ENSMUST00000090127 ENSMUST00000165451 NM_153564
6993900	Rp9	0.87757	-0.0223567	-1.01562	197.174	200.253	7.62332	7.64568	7.48586	7.58117	7.80294	7.87245	7.39783	7.58953	7.72291	AF297083; retinitis pigmentosa 9 (human); D78255 ENSMUST00000034763 ENSMUST00000115301 ENSMUST00000165328 NM_018739
6933983	Iqcd	0.918344	-0.0222717	-1.01556	45.6083	46.3178	5.51122	5.5335	5.14014	5.63162	5.76191	5.40939	5.58144	5.53191	5.61124	ENSMUST00000034722; IQ motif containing D; BC125429 ENSMUST00000069259 ENSMUST00000094391 NM_029408
6952340	Impdh1	0.871204	-0.0221725	-1.01549	91.2302	92.6432	6.51144	6.53361	6.2833	6.65156	6.59946	6.45441	6.47087	6.66316	6.54601	inosine 5'-phosphate dehydrogenase 1; BC053416 ENSMUST00000078155 ENSMUST00000159124 ENSMUST00000160613 ENSMUST00000160749 ENSMUST00000160878 ENSMUST00000162099 ENSMUST00000162215 ENSMUST00000162242 ENSMUST00000162739 NM_011829 U00978
6768110	Sh3rf3	0.84643	-0.0221558	-1.01548	52.5226	53.3354	5.71487	5.73702	5.59372	5.65854	5.89234	5.79758	5.62082	5.85921	5.67048	ENSMUST00000124932; SH3 domain containing ring finger 3; BC057304 ENSMUST00000099724 ENSMUST00000153031 NM_172788
6781307	Trim11	0.872393	-0.022075	-1.01542	102.971	104.559	6.6861	6.70818	6.59091	6.81082	6.65657	6.43874	6.71891	6.98854	6.68651	tripartite motif-containing 11; BC020102 ENSMUST00000093061 ENSMUST00000108809 ENSMUST00000108810 NM_053168
6846393	Rg9mtd1	0.856469	-0.0220375	-1.01539	277.619	281.892	8.11696	8.139	8.13038	8.21865	8.00185	8.38138	7.91042	8.10596	8.15823	RNA (guanine-9-) methyltransferase domain containing 1; BC106131 ENSMUST00000059052 NM_029092
6885484	Snapc4	0.812071	-0.0219608	-1.01534	95.3319	96.7941	6.57489	6.59685	6.43018	6.58579	6.70869	6.60066	6.56238	6.59664	6.62771	small nuclear RNA activating complex, polypeptide 4; AK052107 AK136996 BC049809 BC057031 ENSMUST00000035427 ENSMUST00000114115 ENSMUST00000123934 ENSMUST00000149850 ENSMUST00000150121 NM_172339 NR_033572
6836991	Cacng2	0.950623	-0.0215383	-1.01504	15.9459	16.1858	3.99512	4.01666	3.55578	4.57718	3.85239	4.09833	3.80359	4.06807	4.09663	calcium channel, voltage-dependent, gamma subunit 2; AF077739 ENSMUST00000019290 NM_007583
6850271	Gabbr1	0.741768	-0.0215133	-1.01502	126.08	127.974	6.9782	6.99971	6.93921	7.05727	6.93811	6.88403	7.06101	7.09167	6.96213	gamma-aminobutyric acid (GABA) B receptor, 1; AK134754 AK159584 BC054735 ENSMUST00000025338 ENSMUST00000113650 ENSMUST00000172789 ENSMUST00000172792 ENSMUST00000173823 ENSMUST00000174456 NM_019439
6789609	Olfr380 Olfr75-ps1	0.96271	-0.0214525	-1.01498	6.01285	6.10293	2.58805	2.6095	2.44477	2.80339	2.51599	2.05349	3.64373	1.8468	2.89399	olfactory receptor 380; olfactory receptor 75, pseudogene 1; ENSMUST00000075532 ENSMUST00000121209 NM_147025 NR_002859 NR_033528
6885387	Ndor1	0.789431	-0.0214433	-1.01497	70.5042	71.5599	6.13964	6.16108	6.06705	6.20412	6.14774	5.97559	6.21518	6.18159	6.27196	NADPH dependent diflavin oxidoreductase 1; BC049789 ENSMUST00000006640 ENSMUST00000100329 ENSMUST00000114349 ENSMUST00000123472 ENSMUST00000129705 ENSMUST00000132591 ENSMUST00000148589 ENSMUST00000162680 NM_001082476 NM_001252541 NM_001252542
6763622	Fmo4	0.943323	-0.0214108	-1.01495	23.677	24.031	4.56542	4.58683	5.04523	4.42459	4.22643	4.41981	4.33253	4.71008	4.88489	flavin containing monooxygenase 4; AF461145 ENSMUST00000028014 ENSMUST00000111525 NM_144878
7012536	Arx	0.828824	-0.02132	-1.01489	71.0834	72.1416	6.15144	6.17276	6.18956	6.26519	5.99957	6.08096	6.11034	6.23306	6.26668	aristaless related homeobox; BC052033 ENSMUST00000046565 ENSMUST00000113947 NM_007492
6929653	Emilin1	0.84923	-0.021305	-1.01488	86.3713	87.6562	6.43248	6.45378	6.42219	6.53292	6.34233	6.56956	6.3057	6.64669	6.29319	elastin microfibril interfacer 1; AK138020 BC005481 ENSMUST00000031055 ENSMUST00000166839 ENSMUST00000169132 ENSMUST00000171922 ENSMUST00000172453 NM_133918
6916154	Slc1a7	0.869361	-0.021285	-1.01486	74.9985	76.1132	6.22879	6.25007	6.18088	6.06772	6.43777	6.18213	6.277	6.18213	6.35904	solute carrier family 1 (glutamate transporter), member 7; BC030400 ENSMUST00000009076 ENSMUST00000106713 ENSMUST00000124190 NM_146255
6853642	Pabpc6	0.820434	-0.0212092	-1.01481	28.768	29.1941	4.84639	4.8676	4.92915	4.84545	4.76458	5.06663	4.87858	4.81237	4.71283	poly(A) binding protein, cytoplasmic 6; ENSMUST00000057190 NM_001163836
6770722	Phlda1	0.851849	-0.0210842	-1.01472	215.937	219.115	7.75446	7.77555	7.57973	7.81589	7.86777	7.76069	7.83258	7.88432	7.6246	pleckstrin homology-like domain, family A, member 1; ENSMUST00000020424 ENSMUST00000164773 NM_009344 U44088
6892180	Bcl2l1	0.910467	-0.02108	-1.01472	83.1722	84.3964	6.37803	6.39911	6.34665	6.57789	6.20955	6.05585	6.30046	6.71294	6.52719	BCL2-like 1; ENSMUST00000007803 ENSMUST00000109820 NM_009743 U51277 U51279
7002924	Hsd17b14	0.846686	-0.0210517	-1.0147	14.5715	14.7856	3.86507	3.88612	3.87405	3.72887	3.9923	3.7648	3.8161	3.88301	4.08059	hydroxysteroid (17-beta) dehydrogenase 14; AK002831 BC064042 ENSMUST00000107752 ENSMUST00000141247 ENSMUST00000147958 ENSMUST00000148567 ENSMUST00000150887 NM_025330
6864776	Pcdh1	0.92078	-0.0209942	-1.01466	19.8427	20.1335	4.31053	4.33153	4.00292	4.30556	4.62312	4.26687	4.17236	4.48122	4.40566	protocadherin 1; BC040402 ENSMUST00000057185 ENSMUST00000159405 NM_029357
6843657	Nmral1	0.85959	-0.0208283	-1.01454	64.8078	65.7503	6.0181	6.03893	6.13518	5.87874	6.04037	6.19239	6.13574	5.81768	6.00989	NmrA-like family domain containing 1; AK012340 AK078389 AK146521 BC030039 ENSMUST00000074970 ENSMUST00000079130 ENSMUST00000115851 ENSMUST00000120056 ENSMUST00000124977 ENSMUST00000125140 NM_026393
6835454	Kcnv1	0.823958	-0.0208183	-1.01453	22.368	22.6932	4.48337	4.50419	4.54334	4.33993	4.56683	4.44771	4.52046	4.4126	4.63597	potassium channel, subfamily V, member 1; AK038450 BC128477 ENSMUST00000022967 NM_026200
6793002	BC068281	0.873928	-0.020775	-1.0145	68.351	69.3424	6.09489	6.11566	5.94921	6.29245	6.04301	5.99467	6.00896	6.20902	6.25001	cDNA sequence BC068281; AK164024 BC068281 ENSMUST00000053034 ENSMUST00000085793 NM_001170858 NM_173416
6899097	Mef2d	0.951334	-0.0206858	-1.01444	187.821	190.534	7.55322	7.5739	6.95811	7.84985	7.85169	7.71875	7.55343	7.56212	7.46131	myocyte enhancer factor 2D; BC011070 ENSMUST00000001455 ENSMUST00000107558 ENSMUST00000172414 NM_133665
6977707	Rfx1	0.685144	-0.02065	-1.01442	62.3596	63.2586	5.96254	5.98319	5.91672	6.02094	5.94996	6.01964	5.89184	5.95982	6.06146	regulatory factor X, 1 (influences HLA class II expression); AK036208 AK039651 AK044607 BC057018 ENSMUST00000005600 NM_009055
6762151	Ikbke	0.852944	-0.0206233	-1.0144	72.081	73.1188	6.17155	6.19217	6.00841	6.23197	6.27426	6.34148	6.04983	6.24788	6.12949	inhibitor of kappaB kinase epsilon; AB016589 AK220324 BC037446 CT010206 CT010313 ENSMUST00000062108 ENSMUST00000161764 ENSMUST00000162437 NM_019777
6934623	Mmp17	0.809734	-0.0205575	-1.01435	49.4926	50.2029	5.62914	5.6497	5.50485	5.69378	5.68879	5.62817	5.52118	5.76181	5.68763	matrix metallopeptidase 17; BC051917 ENSMUST00000031390 NM_011846
6910275	Spata1	0.907208	-0.0204658	-1.01429	34.411	34.9026	5.1048	5.12526	4.83014	5.19092	5.29333	5.34274	5.13714	5.07416	4.94701	spermatogenesis associated 1; BC055056 BC139279 ENSMUST00000029839 ENSMUST00000123421 NM_027617
6912179	Mms22l	0.828503	-0.0203792	-1.01423	20.6721	20.9662	4.36961	4.38999	4.2969	4.50163	4.31031	4.52334	4.27194	4.45445	4.31024	MMS22-like, DNA repair protein; BC137910 ENSMUST00000108222 ENSMUST00000131282 ENSMUST00000154349 ENSMUST00000173079 NM_199467
6984966	Fhod1	0.870894	-0.0203517	-1.01421	71.1264	72.1369	6.15231	6.17266	5.93682	6.27836	6.24176	6.10536	6.16775	6.16679	6.25076	formin homology 2 domain containing 1; BC060654 ENSMUST00000014922 ENSMUST00000132777 ENSMUST00000136439 NM_177699
6833997	Rxfp3	0.949442	-0.0203258	-1.01419	16.3853	16.6177	4.03433	4.05465	3.57081	4.05909	4.47308	4.23471	4.28479	4.03524	3.66387	relaxin family peptide receptor 3; BC053073 ENSMUST00000058007 NM_178717
6990663	Klhl31	0.963379	-0.0203008	-1.01417	13.9971	14.1955	3.80706	3.82736	4.38398	3.11605	3.92114	3.87328	4.04646	3.35297	4.03672	kelch-like 31 (Drosophila); ENSMUST00000057781 NM_172925
6876029	Gle1	0.944607	-0.0202142	-1.01411	268.427	272.214	8.06838	8.0886	7.71404	8.53343	7.95768	8.01265	7.84855	8.37157	8.12162	GLE1 RNA export mediator (yeast); BC026797 ENSMUST00000019859 ENSMUST00000148983 ENSMUST00000154490 NM_028923
6784496	4933407P14Rik	0.889973	-0.0200067	-1.01396	29.491	29.9028	4.8822	4.90221	4.65566	4.97609	5.01486	4.80836	4.76662	4.95106	5.0828	RIKEN cDNA 4933407P14 gene; BC100418 ENSMUST00000059448 ENSMUST00000107000 NM_001082535 NM_199019
6959008	Ercc2	0.917357	-0.0198275	-1.01384	51.0844	51.7913	5.67481	5.69464	5.36109	5.88429	5.77905	5.63932	5.53933	5.87446	5.72544	excision repair cross-complementing rodent repair deficiency, complementation group 2; BC034517 ENSMUST00000062831 ENSMUST00000108460 ENSMUST00000108461 ENSMUST00000127363 ENSMUST00000129249 ENSMUST00000135693 ENSMUST00000169839 NM_007949 U97572
6908488	Cdc14a	0.926786	-0.01977	-1.0138	218.805	221.824	7.7735	7.79327	8.06205	7.81548	7.44297	8.011	7.68711	7.81429	7.66068	CDC14 cell division cycle 14A; BC072644 ENSMUST00000090464 ENSMUST00000106491 ENSMUST00000127704 NM_001080818 NM_001173553
6980394	1700016D06Rik Gm6524	0.657349	-0.0196533	-1.01372	7.96822	8.07751	2.99426	3.01391	2.93447	2.98451	3.06379	3.02813	3.01031	2.99024	3.02696	RIKEN cDNA 1700016D06 gene; katanin p60 (ATPase-containing) subunit A1 pseudogene; AY026045 BC048664 ENSMUST00000033906 NR_028307
6948034	Fgd5	0.857049	-0.0196208	-1.01369	100.576	101.953	6.65214	6.67176	6.49627	6.70649	6.75365	6.59987	6.65456	6.86101	6.57159	FYVE, RhoGEF and PH domain containing 5; AK220153 ENSMUST00000089334 ENSMUST00000113466 ENSMUST00000146743 ENSMUST00000169346 NM_172731
6910231	Wdr63	0.769274	-0.0195408	-1.01364	16.0606	16.2796	4.00546	4.025	3.97311	4.07015	3.97311	4.18413	3.98082	3.94582	3.98922	WD repeat domain 63; BC158119 ENSMUST00000061042 ENSMUST00000160285 NM_172864
6870978	Rps6kb2	0.903052	-0.0193917	-1.01353	105.056	106.478	6.71501	6.7344	6.47461	6.92437	6.74606	6.68196	6.61928	6.92437	6.71201	ribosomal protein S6 kinase, polypeptide 2; BC066842 ENSMUST00000025749 ENSMUST00000127605 ENSMUST00000130469 ENSMUST00000135911 ENSMUST00000137431 ENSMUST00000141104 ENSMUST00000154307 ENSMUST00000169030 NM_021485
6916409	Skint11	0.921101	-0.0193342	-1.01349	5.92701	6.00697	2.5673	2.58664	2.60316	2.5764	2.52235	2.68977	2.35875	2.25379	3.04424	selection and upkeep of intraepithelial T cells 11; ENSMUST00000079915 ENSMUST00000164297 EU099309 NM_001166027 NM_177669
6989294	Pstpip1	0.83156	-0.0193	-1.01347	59.3905	60.1903	5.89216	5.91146	5.90517	5.94649	5.82482	5.94649	5.7059	6.07973	5.91372	proline-serine-threonine phosphatase-interacting protein 1; BC096761 ENSMUST00000059206 ENSMUST00000138646 ENSMUST00000144638 ENSMUST00000147360 NM_011193
6998743	Atrip	0.688863	-0.0191642	-1.01337	112.103	113.602	6.80868	6.82785	6.76969	6.77654	6.87982	6.82158	6.79404	6.90519	6.79058	ATR interacting protein; BC078458 ENSMUST00000045011 ENSMUST00000160217 ENSMUST00000160928 ENSMUST00000161163 ENSMUST00000161270 NM_172774
6943031	Cyp3a16 Cyp3a41a Cyp3a41b Cyp3a44	0.84187	-0.0191033	-1.01333	7.30061	7.39792	2.86802	2.88712	2.76023	2.968	2.87582	2.68689	2.95675	2.98643	2.91841	cytochrome P450, family 3, subfamily a, polypeptide 16; cytochrome P450, family 3, subfamily a, polypeptide 41A; cytochrome P450, family 3, subfamily a, polypeptide 41B; cytochrome P450, family 3, subfamily a, polypeptide 44; AB033414 AB039380 BC113143 ENSMUST00000031633 ENSMUST00000067479 ENSMUST00000075837 ENSMUST00000094111 NM_001105159 NM_007820 NM_017396 NM_177380
6834729	Ankrd33b	0.925994	-0.019005	-1.01326	107.733	109.161	6.75131	6.77032	6.48497	6.68774	7.08122	6.85881	6.59347	6.78892	6.84006	ankyrin repeat domain 33B; ENSMUST00000076942 NM_026153
6769117	Vmn2r80 Vmn2r81 Vmn2r82	0.93853	-0.0188525	-1.01315	6.85202	6.94215	2.77653	2.79538	3.17449	2.70199	2.45311	2.80708	2.91841	2.8271	2.62894	vomeronasal 2, receptor 80; vomeronasal 2, receptor 81; vomeronasal 2, receptor 82; ENSMUST00000020547 ENSMUST00000165834 ENSMUST00000170596 NM_001101572 NM_001103368 NM_175936
7015011	Piga	0.888517	-0.0188342	-1.01314	112.835	114.318	6.81807	6.83691	6.84016	6.68408	6.92998	6.54754	6.82821	6.93597	7.03591	phosphatidylinositol glycan anchor biosynthesis, class A; BC138755 ENSMUST00000033754 ENSMUST00000073093 ENSMUST00000112255 ENSMUST00000112257 ENSMUST00000151911 ENSMUST00000155849 NM_011081
6882180	Entpd6	0.828415	-0.0187242	-1.01306	39.3315	39.8453	5.29761	5.31634	5.30293	5.34551	5.2444	5.18268	5.2259	5.33684	5.51993	ectonucleoside triphosphate diphosphohydrolase 6; BC038126 ENSMUST00000094467 ENSMUST00000146517 ENSMUST00000147223 NM_172117
6960319	Fuz	0.835456	-0.0187108	-1.01305	51.2648	51.934	5.6799	5.69861	5.53442	5.75339	5.75188	5.71966	5.59243	5.69617	5.78617	fuzzy homolog (Drosophila); AK035030 AK045745 AK168939 BC045601 BC057127 ENSMUST00000071207 ENSMUST00000164374 ENSMUST00000164723 ENSMUST00000166396 ENSMUST00000166849 ENSMUST00000168207 ENSMUST00000168389 ENSMUST00000168795 ENSMUST00000171169 ENSMUST00000172214 NM_027376
6899375	S100a7a	0.917828	-0.018555	-1.01294	42.9838	43.5402	5.42572	5.44428	5.35462	5.69295	5.22959	5.72239	5.28222	5.38625	5.38624	S100 calcium binding protein A7A; U60437; AY465109 ENSMUST00000079286 NM_199422
6959007	Ppp1r13l	0.465906	-0.0184942	-1.0129	61.8685	62.6667	5.95113	5.96963	5.93208	5.96066	5.96066	5.96559	5.9118	6.00162	5.9995	protein phosphatase 1, regulatory (inhibitor) subunit 13 like; AY869711 ENSMUST00000047621 ENSMUST00000127785 ENSMUST00000140836 NM_001010836
6837322	Polr3h	0.929754	-0.0184825	-1.01289	83.3072	84.3814	6.38037	6.39885	6.13707	6.73923	6.26481	6.505	6.32192	6.41126	6.35723	polymerase (RNA) III (DNA directed) polypeptide H; AK032967 BC010793 ENSMUST00000023113 NM_030229
6862448	AA684185 Pard6g	0.939584	-0.0184658	-1.01288	13.937	14.1165	3.80085	3.81931	3.51897	3.67311	4.21046	3.97437	3.74159	3.88315	3.67814	par-6 partitioning defective 6 homolog gamma (C. elegans); AK139675 BC025623 ENSMUST00000070219 NM_053117
6946650	miscellaneous	0.970969	-0.0182792	-1.01275	15.3056	15.5007	3.93598	3.95426	3.31754	4.7853	3.70511	4.17706	3.75106	3.8452	4.04373	BC027291
6867975	Ints5	0.819274	-0.0182408	-1.01272	169.255	171.409	7.40306	7.4213	7.47319	7.30649	7.42949	7.25682	7.47319	7.51538	7.4398	integrator complex subunit 5; BC039214 ENSMUST00000096249 NM_176843
6807172	Arl10	0.964522	-0.0182217	-1.01271	56.7876	57.5094	5.8275	5.84572	5.22211	5.79499	6.46541	5.659	5.87217	5.86078	5.99095	ADP-ribosylation factor-like 10; AF205936 AK154684 ENSMUST00000026988 ENSMUST00000156024 NM_019968
6899429	Sprr2e	0.986851	-0.0181925	-1.01269	96.275	97.4968	6.58909	6.60728	8.16453	4.94515	6.65759	7.00728	7.03356	5.43914	6.94915	small proline-rich protein 2E; AY158989 NM_011471
6965317	Tssc4	0.926291	-0.017955	-1.01252	73.8088	74.7331	6.20572	6.22368	6.07451	6.45847	6.08418	6.52752	5.95696	6.36662	6.0436	tumor-suppressing subchromosomal transferable fragment 4; AB041597 ENSMUST00000060433 ENSMUST00000105920 ENSMUST00000137856 ENSMUST00000147995 NM_001115085 NM_020285 NM_138631
6949727	Clec4a3	0.90494	-0.0178025	-1.01242	18.4444	18.6734	4.20511	4.22291	4.16859	4.30106	4.14568	4.16146	3.95715	4.18989	4.58315	C-type lectin domain family 4, member a3; BC034893 ENSMUST00000088468 ENSMUST00000117173 NM_001204241 NM_153197
6805599	Prl2a1	0.842378	-0.0177925	-1.01241	26.0049	26.3276	4.70071	4.7185	4.75677	4.69624	4.64912	4.72159	4.78034	4.86843	4.50365	prolactin family 2, subfamily a, member 1; AB032428 ENSMUST00000023602 NM_019991
6858465	Bambi	0.952406	-0.0177417	-1.01237	133.481	135.133	7.06049	7.07823	7.35384	7.22711	6.60053	7.08653	6.68912	7.42576	7.11153	BMP and activin membrane-bound inhibitor, homolog (Xenopus laevis); ENSMUST00000040486; BC019378 ENSMUST00000025075 NM_026505
6892143	Gm14164 Nrsn2	0.924887	-0.0176808	-1.01233	61.7525	62.514	5.94843	5.96611	5.62749	6.11486	6.10293	6.104	6.00343	5.85626	5.90074	ENSMUST00000057979; ENSMUST00000098919; neurensin 2; predicted gene 14164; BC088982 ENSMUST00000079278 NM_001009948 NR_033505
6794429	Prps1l1	0.882985	-0.0176392	-1.0123	20.0359	20.2823	4.32451	4.34215	4.28013	4.44828	4.24513	4.23898	4.22668	4.27824	4.62471	phosphoribosyl pyrophosphate synthetase 1-like 1; ENSMUST00000134550 NM_029294
6992307	Amigo3 Gmppb	0.923236	-0.0175775	-1.01226	46.1792	46.7452	5.52917	5.54675	5.6187	5.4405	5.52831	5.55031	5.90611	5.61082	5.11975	GDP-mannose pyrophosphorylase B; adhesion molecule with Ig like domain 3; AB167510 ENSMUST00000085060 ENSMUST00000112295 NM_177275
6792476	Caskin2	0.902363	-0.0175583	-1.01224	56.5661	57.2588	5.82187	5.83943	5.58639	5.98233	5.89688	5.69449	5.89927	5.84476	5.91918	CASK-interacting protein 2; AK129297 ENSMUST00000041684 ENSMUST00000125658 ENSMUST00000132780 ENSMUST00000156812 NM_080643
6924287	2210012G02Rik	0.756583	-0.017455	-1.01217	94.5333	95.6839	6.56275	6.5802	6.65073	6.51504	6.52248	6.53832	6.52672	6.63693	6.61885	RIKEN cDNA 2210012G02 gene; AK008694 BC028321 ENSMUST00000030362 ENSMUST00000057043 ENSMUST00000058585 ENSMUST00000127720 ENSMUST00000141165 ENSMUST00000147375 NM_025617
6855396	Gpr115	0.869727	-0.0173833	-1.01212	15.8014	15.9929	3.98198	3.99936	4.06085	3.8892	3.99588	3.84314	4.24351	3.91919	3.9916	G protein-coupled receptor 115; BC089564 BC140980 ENSMUST00000024711 ENSMUST00000167993 ENSMUST00000170723 NM_030067
6848212	Prdm15	0.95351	-0.0172458	-1.01203	72.213	73.0814	6.17419	6.19143	5.83952	6.05393	6.62911	6.58387	6.13614	6.13992	5.9058	PR domain containing 15; BC046433 ENSMUST00000095849 ENSMUST00000121584 ENSMUST00000131951 ENSMUST00000142295 NM_144789
6972200	Deaf1	0.880337	-0.0171875	-1.01198	111.363	112.697	6.79912	6.81631	6.96985	6.70885	6.71866	7.0062	6.76517	6.71351	6.78035	deformed epidermal autoregulatory factor 1 (Drosophila); AF102818 AK082115 ENSMUST00000080553 ENSMUST00000084440 ENSMUST00000169944 NM_016874 NR_027769 NR_027770
6938891	Atp8a1	0.89276	-0.01716	-1.01197	106.301	107.573	6.73201	6.74917	6.89471	6.54424	6.75708	6.64193	6.72336	6.91929	6.7121	ATPase, aminophospholipid transporter (APLT), class I, type 8A, member 1; ENSMUST00000037380 ENSMUST00000072971 ENSMUST00000155911
6932822	5830403M04Rik Tmem150c	0.923372	-0.0171308	-1.01194	15.8229	16.012	3.98395	4.00108	4.26184	3.95804	3.73196	3.87168	4.09207	3.99911	4.04145	ENSMUST00000169430; RIKEN cDNA 5830403M04 gene; transmembrane protein 150C; BC055321 ENSMUST00000063192 NM_182841 NR_045993
6890230	Exd1	0.852964	-0.0171242	-1.01194	25.4301	25.7337	4.66846	4.68559	4.59074	4.69865	4.716	4.52416	4.64859	4.89739	4.67221	exonuclease 3'-5' domain containing 1; BC092241 BC144750 BC150662 ENSMUST00000060009 ENSMUST00000171024 NM_172857
6791644	Kif18b	0.833847	-0.0170975	-1.01192	48.2946	48.8703	5.59379	5.61089	5.53754	5.62046	5.62337	5.81944	5.52603	5.57969	5.51839	kinesin family member 18B; BC057614 ENSMUST00000021311 NM_197959
6914006	Col27a1	0.906399	-0.0169517	-1.01182	117.702	119.093	6.87899	6.89594	6.64462	7.00231	6.99005	6.76621	6.81087	7.0225	6.9842	collagen, type XXVII, alpha 1; AY167568 ENSMUST00000036300 ENSMUST00000125504 ENSMUST00000145012 ENSMUST00000148751 ENSMUST00000149856 ENSMUST00000156519 NM_025685
6781969	1500010J02Rik	0.846574	-0.0168592	-1.01175	69.8202	70.6409	6.12557	6.14243	5.99596	6.16805	6.21271	6.25174	6.11594	6.1766	6.02545	ENSMUST00000143309; RIKEN cDNA 1500010J02 gene; BC147495 ENSMUST00000021278 ENSMUST00000108667 ENSMUST00000116359 ENSMUST00000135611 ENSMUST00000152979 NM_001013256 NM_001143790 NR_026565
6790664	Dgke	0.933393	-0.0167308	-1.01166	49.9401	50.5226	5.64213	5.65886	5.75955	5.40894	5.75789	5.38024	6.08509	5.61369	5.55641	diacylglycerol kinase, epsilon; AF136744 ENSMUST00000000285 ENSMUST00000107894 ENSMUST00000152772 NM_019505
6913013	Rgp1	0.832939	-0.0166783	-1.01163	91.9742	93.0436	6.52316	6.53983	6.41704	6.64177	6.51066	6.46092	6.5865	6.51702	6.5949	RGP1 retrograde golgi transport homolog (S. cerevisiae); BC086614 ENSMUST00000030190 ENSMUST00000107886 ENSMUST00000131178 ENSMUST00000141612 NM_172866
6842985	2310034C09Rik 2310057N15Rik Gm5965 Krtap13	0.971343	-0.0166742	-1.01162	8.31406	8.41071	3.05555	3.07223	3.181	3.66836	2.3173	3.32667	3.10413	2.6486	3.20951	RIKEN cDNA 2310034C09 gene; RIKEN cDNA 2310057N15 gene; keratin associated protein 13; predicted gene 5965; AF031485 BC063754 BC064816 BC104341 ENSMUST00000053149 ENSMUST00000054223 NM_010671 NM_027170 NM_054100 XR_106995
6803918	Nudt14	0.955339	-0.0165258	-1.01152	54.234	54.8589	5.76113	5.77765	5.2922	5.9622	6.02898	5.99029	5.38997	5.98475	5.7456	nudix (nucleoside diphosphate linked moiety X)-type motif 14; BC025444 ENSMUST00000002881 NM_025399
6854347	Ccnf	0.945698	-0.0165108	-1.01151	32.5097	32.8839	5.0228	5.03931	4.9869	5.01697	5.06452	4.4976	4.86044	5.46587	5.33332	cyclin F; AK031613 AK162447 BC021658 ENSMUST00000073425 ENSMUST00000115390 NM_007634 U20636
6965177	Lrrc56	0.898007	-0.0164717	-1.01148	46.9331	47.472	5.55253	5.569	5.34777	5.68111	5.62872	5.56176	5.57341	5.71421	5.42664	leucine rich repeat containing 56; BC027807 ENSMUST00000047093 ENSMUST00000070458 ENSMUST00000084446 ENSMUST00000144199 NM_001172064 NM_001172065 NM_153777
6791424	Nt5c3l	0.879606	-0.0164583	-1.01147	115.412	116.736	6.85065	6.86711	6.76029	7.00298	6.78867	6.96502	6.71937	7.00061	6.78342	5'-nucleotidase, cytosolic III-like; AK162770 BC015307 ENSMUST00000092688 ENSMUST00000092689 ENSMUST00000107397 ENSMUST00000107398 ENSMUST00000107399 ENSMUST00000140034 NM_001102650 NM_026561
6828522	Lifr	0.876192	-0.0162692	-1.01134	495.25	500.867	8.95201	8.96828	8.82573	8.94238	9.08793	9.15391	8.92484	8.91775	8.87663	leukemia inhibitory factor receptor; BC031929 ENSMUST00000067190 ENSMUST00000164529 ENSMUST00000171588 NM_001113386
6992301	Ip6k1	0.807406	-0.0162367	-1.01132	125.538	126.959	6.97198	6.98822	7.00314	7.03492	6.87789	6.99153	7.00314	7.07712	6.88109	inositol hexaphosphate kinase 1; AK172921 ENSMUST00000035214 ENSMUST00000167159 ENSMUST00000175874 ENSMUST00000176566 ENSMUST00000176854 ENSMUST00000177396 NM_013785
6907306	Cd160	0.889324	-0.01621	-1.0113	32.0793	32.4418	5.00357	5.01978	5.10228	4.85363	5.0548	4.96449	4.85845	5.23882	5.01736	CD160 antigen; BC021596 ENSMUST00000047702 ENSMUST00000107074 ENSMUST00000165991 NM_001163496 NM_001163497 NM_018767
7020764	Ofd1	0.911711	-0.0161575	-1.01126	91.796	92.8299	6.52036	6.53652	6.32678	6.71832	6.51598	6.71832	6.58552	6.48093	6.3613	oral-facial-digital syndrome 1 gene homolog (human); BC119070 ENSMUST00000049501 NM_177429
6903560	Agtr1b	0.931942	-0.0161192	-1.01124	60.4933	61.173	5.9187	5.93482	6.11647	5.62306	6.01658	5.81558	6.20128	5.83953	5.8829	angiotensin II receptor, type 1b; BC109153 ENSMUST00000068316 ENSMUST00000163776 NM_175086
6927112	Phf13	0.935023	-0.0160917	-1.01122	91.4349	92.4605	6.51467	6.53077	6.22007	6.81816	6.50579	6.4372	6.57148	6.59844	6.51594	PHD finger protein 13; BC059282 ENSMUST00000055688 NM_172705
6754359	2810025M15Rik	0.963854	-0.0160717	-1.0112	144.27	145.886	7.17262	7.1887	6.65929	7.65	7.20858	7.16237	6.7512	7.3459	7.49531	RIKEN cDNA 2810025M15 gene; BC055845 BC055878
6888315	Clp1	0.900405	-0.01607	-1.0112	143.711	145.321	7.16703	7.1831	7.15025	7.3621	6.98874	7.07996	7.22961	7.28133	7.1415	CLP1, cleavage and polyadenylation factor I subunit; BC003237 ENSMUST00000028475 ENSMUST00000138231 ENSMUST00000165219 NM_133840
6954810	Reg3g	0.883529	-0.0160442	-1.01118	13.7717	13.9257	3.78363	3.79968	3.7982	3.85069	3.70201	4.05929	3.61972	3.73087	3.78883	regenerating islet-derived 3 gamma; D63361 ENSMUST00000032089 ENSMUST00000176650 NM_011260
6966600	Ccne1	0.932158	-0.0160142	-1.01116	55.2972	55.9144	5.78913	5.80515	5.61799	5.96335	5.78606	6.20973	5.72662	5.78465	5.49959	cyclin E1; BC084588 ENSMUST00000108023 ENSMUST00000124979 ENSMUST00000130329 NM_007633
6876944	Lypd6b	0.861332	-0.016005	-1.01116	25.1579	25.4386	4.65294	4.66894	4.67528	4.76206	4.52148	4.65325	4.53675	4.73826	4.74752	LY6/PLAUR domain containing 6B; BC126943 ENSMUST00000028103 NM_027990
6837023	Sstr3	0.922567	-0.0159583	-1.01112	51.1572	51.7263	5.67687	5.69282	5.64956	5.49511	5.88593	5.74527	5.37918	5.8134	5.83345	somatostatin receptor 3; BC120843 ENSMUST00000053239 NM_009218
6839960	Chrd	0.419982	-0.0159225	-1.0111	76.472	77.3207	6.25686	6.27278	6.27098	6.27098	6.22862	6.25803	6.25824	6.30388	6.27098	chordin; BC145696 ENSMUST00000007171 ENSMUST00000151150 ENSMUST00000153299 NM_009893
6925518	Zscan20	0.897638	-0.0158792	-1.01107	35.0972	35.4856	5.13328	5.14916	4.96357	5.22966	5.20662	5.27164	4.92785	5.13423	5.26293	zinc finger and SCAN domains 20; BC065079 BC076602 ENSMUST00000084276 ENSMUST00000097877 ENSMUST00000106082 ENSMUST00000135309 ENSMUST00000151226 NM_177758
6778145	Olfr823 Olfr824	0.973973	-0.0158542	-1.01105	4.91944	4.9738	2.29849	2.31435	1.67537	2.46952	2.75059	1.82047	3.21934	1.82049	2.39709	olfactory receptor 823; olfactory receptor 824; ENSMUST00000074161 ENSMUST00000081469 NM_146673 NM_146674
6970165	Gm8979 Gm8989	0.951579	-0.0158375	-1.01104	6.31893	6.38868	2.65968	2.67552	2.60941	2.60941	2.76022	2.19886	3.32233	2.51581	2.66507	very large inducible GTPase 1 pseudogene; NR_030719 NR_030720
6916219	Kti12	0.974987	-0.0156883	-1.01093	441.689	446.518	8.78689	8.80258	7.91781	9.20162	9.24123	9.1368	8.6451	8.77671	8.65169	KTI12 homolog, chromatin associated (S. cerevisiae); BC021493 ENSMUST00000102738 NM_029571
6790226	Rffl	0.925351	-0.0156717	-1.01092	82.1582	83.0556	6.36033	6.37601	6.52397	6.07149	6.48554	6.26352	6.40007	6.45579	6.38464	ring finger and FYVE like domain containing protein; ENSMUST00000021036 ENSMUST00000071152 ENSMUST00000074515 ENSMUST00000093975 ENSMUST00000108173 NM_001007465 NM_001164569 NM_001164570 NM_001164571 NM_026097
6899430	Sprr2f	0.967603	-0.0156525	-1.01091	29.0392	29.356	4.85993	4.87558	5.50452	4.51221	4.56306	4.94468	5.19822	4.50662	4.85281	small proline-rich protein 2F; AY158990 NM_011472
6992350	Dalrd3	0.910609	-0.015545	-1.01083	188.871	190.917	7.56126	7.5768	7.40011	7.74838	7.53529	7.78678	7.4028	7.61434	7.5033	DALR anticodon binding domain containing 3; BC013483 ENSMUST00000019183 NM_026378
6769201	Mum1	0.864957	-0.0155408	-1.01083	35.4464	35.8303	5.14757	5.16311	5.17614	5.16301	5.10355	4.93582	5.16241	5.24002	5.31418	melanoma associated antigen (mutated) 1; AK154610 AK159972 BC023031 BC057192 BC075617 ENSMUST00000020365 ENSMUST00000125784 ENSMUST00000130260 ENSMUST00000138801 ENSMUST00000141962 ENSMUST00000146538 NM_023431
6764053	Ppox	0.860804	-0.0154975	-1.0108	76.1478	76.9702	6.25073	6.26623	6.27055	6.3524	6.12924	6.29346	6.12366	6.27776	6.37003	protoporphyrinogen oxidase; BC002047 D45185 ENSMUST00000073120 ENSMUST00000133050 ENSMUST00000152689 ENSMUST00000155083 NM_008911 U25114
6871874	Gcnt1	0.957471	-0.0154542	-1.01077	14.4369	14.5924	3.85169	3.86715	3.79331	3.4407	4.32107	3.78564	3.88041	3.8787	3.92384	glucosaminyl (N-acetyl) transferase 1, core 2; ENSMUST00000067276 ENSMUST00000168606 ENSMUST00000169897 ENSMUST00000174236 NM_001136484 NM_010265 NM_173442
6854405	Telo2	0.888636	-0.0154258	-1.01075	66.8477	67.5663	6.06281	6.07823	5.8896	6.1356	6.16322	5.92677	6.14385	6.16807	6.07424	TEL2, telomere maintenance 2, homolog (S. cerevisiae); AK129189 ENSMUST00000024987 ENSMUST00000115180 ENSMUST00000115181 ENSMUST00000152460 ENSMUST00000155607 ENSMUST00000156698 NM_001163661 NM_027880
6998657	6230427J02Rik	0.970028	-0.0153783	-1.01072	48.2577	48.7748	5.59269	5.60806	5.03171	6.0934	5.65295	6.06765	5.70629	5.69173	4.96659	RIKEN cDNA 6230427J02 gene; BC115538 ENSMUST00000048568 ENSMUST00000175914 NM_026597
6955376	Abtb1	0.882611	-0.0151842	-1.01058	85.1399	86.0407	6.41176	6.42695	6.25387	6.49838	6.48304	6.30892	6.37809	6.56411	6.45667	ankyrin repeat and BTB (POZ) domain containing 1; AB053477 AK089474 AK155644 AK220208 ENSMUST00000032169 ENSMUST00000095728 NM_030251
6796744	Vash1	0.950931	-0.0151008	-1.01052	90.6821	91.6363	6.50275	6.51785	6.07598	6.7771	6.65516	6.51458	6.44016	6.57944	6.53721	vasohibin 1; AB284948 AK086583 ENSMUST00000021681 ENSMUST00000168569 NM_177354
6913215	Foxe1	0.898264	-0.0149967	-1.01045	76.7898	77.5922	6.26284	6.27784	6.14687	6.35097	6.29069	6.12624	6.25436	6.54663	6.18413	forkhead box E1; ENSMUST00000095097 NM_183298
6941148	Crybb3	0.889848	-0.0149775	-1.01044	133.227	134.617	7.05774	7.07272	6.98486	6.9587	7.22966	6.98486	6.98486	7.14231	7.17884	crystallin, beta B3; BC031442 ENSMUST00000076069 ENSMUST00000117143 ENSMUST00000118226 ENSMUST00000119627 ENSMUST00000120506 ENSMUST00000131708 ENSMUST00000136352 ENSMUST00000153382 ENSMUST00000155042 NM_001159650 NM_021352
6893279	Nfatc2	0.9499	-0.0149467	-1.01041	89.9308	90.8673	6.49074	6.50569	6.16122	6.87335	6.43766	6.54228	6.56888	6.55565	6.35595	nuclear factor of activated T cells, cytoplasmic, calcineurin dependent 2; ENSMUST00000074618 ENSMUST00000099067 ENSMUST00000099068 ENSMUST00000109184 ENSMUST00000151292 ENSMUST00000171689 EU887584 NM_001037177 NM_001037178 NM_001136073 NM_010899
6804551	miscellaneous	0.940509	-0.0149258	-1.0104	17.074	17.2515	4.09373	4.10865	4.35229	3.91108	4.01781	4.37823	3.85187	4.30505	3.89946	AK162657; AY245539; BC027291; ENSMUST00000074985; ENSMUST00000125731; ENSMUST00000168702
6868234	Olfr1489	0.953188	-0.0148775	-1.01037	8.80657	8.89785	3.13858	3.15346	3.25004	3.27914	2.88656	3.10759	3.55234	2.60393	3.34997	olfactory receptor 1489; ENSMUST00000053113 NM_146635
6761256	miscellaneous	0.932562	-0.0148492	-1.01035	95.0203	96.0033	6.57016	6.58501	6.367	6.82218	6.52131	6.74751	6.50021	6.73884	6.35349	AK030882; BC027291; ENSMUST00000075245
6836767	Top1mt	0.874099	-0.0148233	-1.01033	27.1844	27.4651	4.76471	4.77953	4.64915	4.86402	4.78095	4.92263	4.62971	4.83055	4.73523	DNA topoisomerase 1, mitochondrial; AF362952 ENSMUST00000000958 NM_028404
6775235	Lrrc3	0.805688	-0.0148175	-1.01032	121.808	123.065	6.92846	6.94328	6.95481	6.92879	6.90178	6.87942	7.04013	7.02824	6.82532	leucine rich repeat containing 3; AY061858 ENSMUST00000057608 NM_145152
6779822	4930524B15Rik	0.949183	-0.0148033	-1.01031	23.5322	23.7749	4.55657	4.57137	4.25051	4.64184	4.77735	4.69289	4.11754	4.67634	4.79871	RIKEN cDNA 4930524B15 gene; BC114574 ENSMUST00000102829 NM_026262
6864518	Nme5	0.944099	-0.01474	-1.01027	55.3734	55.942	5.79112	5.80586	5.89499	5.55857	5.9198	5.64777	5.52592	5.783	6.26675	NME/NM23 family member 5; BC049625 ENSMUST00000079287 ENSMUST00000134875 ENSMUST00000154342 ENSMUST00000155114 NM_080637
6806147	Fam50b	0.921748	-0.0146875	-1.01023	33.9535	34.301	5.08549	5.10018	4.8983	5.27428	5.08389	4.87279	5.31255	5.08889	5.12648	family with sequence similarity 50, member B; BC049659 ENSMUST00000039605 NM_138746
6896353	Tnfsf10	0.960762	-0.0144933	-1.0101	49.501	50.0008	5.62939	5.64388	6.12213	5.34777	5.41826	5.57709	5.74024	5.38022	5.87797	tumor necrosis factor (ligand) superfamily, member 10; BC138807 ENSMUST00000046383 NM_009425
7020153	Apex2	0.84519	-0.0143892	-1.01002	79.6351	80.4334	6.31533	6.32972	6.19802	6.40743	6.34055	6.36057	6.38249	6.31044	6.26539	apurinic/apyrimidinic endonuclease 2; AB072498 AK080916 AK081677 BC026769 BC078633 ENSMUST00000026303 ENSMUST00000112719 ENSMUST00000112720 ENSMUST00000112721 ENSMUST00000112725 ENSMUST00000112727 ENSMUST00000138958 ENSMUST00000140207 ENSMUST00000152332 NM_029943
6925885	Wdtc1	0.922243	-0.0143392	-1.00999	60.4925	61.0967	5.91868	5.93302	5.68488	6.01267	6.0585	6.01708	5.83281	6.08215	5.80005	WD and tetratricopeptide repeats 1; BC048824 ENSMUST00000043305 ENSMUST00000105906 ENSMUST00000135929 ENSMUST00000140976 NM_199306
6980871	Angpt2	0.944188	-0.0143125	-1.00997	60.0553	60.6541	5.90822	5.92253	5.5768	5.99116	6.1567	5.81212	5.79492	6.08474	5.99835	angiopoietin 2; BC027216 ENSMUST00000033846 NM_007426
6851273	Dus3l	0.924031	-0.01419	-1.00988	135.292	136.629	7.07993	7.09412	6.85775	7.19611	7.18593	6.92449	6.99227	7.15578	7.30394	dihydrouridine synthase 3-like (S. cerevisiae); AK166183 BC023942 BC052481 ENSMUST00000007747 NM_144858
6748620	Arid5a	0.938009	-0.0140367	-1.00978	282.981	285.748	8.14456	8.1586	8.05296	7.95244	8.42829	8.40063	8.01883	8.07779	8.13715	AT rich interactive domain 5A (MRF1-like); BC027152 ENSMUST00000097778 ENSMUST00000115030 ENSMUST00000115032 ENSMUST00000116629 ENSMUST00000124280 ENSMUST00000137906 ENSMUST00000145179 NM_001172205 NM_001172206 NM_145996 NR_033310
6755170	B4galt3 Ppox	0.933537	-0.0139208	-1.0097	76.7033	77.447	6.26122	6.27514	6.22765	6.51701	6.03899	6.12588	6.31466	6.42847	6.23154	UDP-Gal:betaGlcNAc beta 1,4-galactosyltransferase, polypeptide 3; protoporphyrinogen oxidase; AF142671 BC013619 BC035546 ENSMUST00000064272 ENSMUST00000111313 ENSMUST00000123954 ENSMUST00000126699 ENSMUST00000129985 ENSMUST00000132890 ENSMUST00000141114 ENSMUST00000141999 ENSMUST00000155083 NM_020579
6782572	Git1	0.829678	-0.0138033	-1.00961	112.834	113.919	6.81806	6.83186	6.7138	6.87131	6.86906	6.90173	6.80317	6.77458	6.84796	G protein-coupled receptor kinase-interactor 1; BC079870 ENSMUST00000037285 ENSMUST00000127302 ENSMUST00000139410 ENSMUST00000152428 NM_001004144
6973762	Fam136a LOC674846	0.950273	-0.0137642	-1.00959	77.9098	78.6567	6.28373	6.2975	6.38804	5.91219	6.55097	6.30661	6.158	6.40343	6.32195	family with sequence similarity 136, member A; BC103775 ENSMUST00000071492 ENSMUST00000086595 XM_003085949
6857885	Srbd1	0.951145	-0.0137433	-1.00957	25.1554	25.3962	4.6528	4.66654	4.53698	5.00163	4.41978	4.66672	4.36061	4.77177	4.86706	S1 RNA binding domain 1; BC100359 ENSMUST00000043323 ENSMUST00000095187 NM_030133
6783736	Tac4	0.9114	-0.0136575	-1.00951	37.8612	38.2214	5.24265	5.25631	5.10539	5.20283	5.41973	5.40291	5.33574	5.10884	5.17774	tachykinin 4; AF235035 ENSMUST00000021242 NM_053093
6873520	Wdr96	0.958222	-0.0136542	-1.00951	37.3403	37.6954	5.22266	5.23632	4.87157	5.15824	5.63818	5.28365	5.32631	5.01281	5.3225	WD repeat domain 96; AK014581 AK015217 AK015497 BC107403 ENSMUST00000026048 ENSMUST00000099350 ENSMUST00000159204 ENSMUST00000160247 ENSMUST00000161832 ENSMUST00000162657 NM_027559
6954649	miscellaneous	0.949328	-0.0136258	-1.00949	138.082	139.392	7.10938	7.123	6.73797	7.34021	7.24995	7.23527	7.06367	7.06766	7.12541	AF143859; BC042570; BC046832
6885475	4932418E24Rik	0.90559	-0.013505	-1.0094	31.2794	31.5736	4.96714	4.98064	4.77936	5.03198	5.09008	4.98702	4.93744	4.90368	5.09444	RIKEN cDNA 4932418E24 gene; ENSMUST00000057224 NM_177841
6963163	Dub1 Dub3	0.877341	-0.0133558	-1.0093	6.00847	6.06435	2.587	2.60035	2.50719	2.66428	2.58952	2.61723	2.6947	2.40195	2.68753	deubiquitinating enzyme 1; deubiquitinating enzyme 3; ENSMUST00000067695 NM_001256973 NM_007887 U41636
6828033	miscellaneous	0.949437	-0.0130617	-1.00909	56.2403	56.7518	5.81353	5.82659	6.15926	5.61064	5.6707	5.62107	5.86111	5.8692	5.955	BC027291
6819209	Ngdn	0.927336	-0.0129117	-1.00899	218.598	220.563	7.77213	7.78505	7.64675	7.87448	7.79517	8.09839	7.7352	7.53778	7.76881	neuroguidin, EIF4E binding protein; BC052790 ENSMUST00000022815 NM_026890
6803249	Serpina1a Serpina1b Serpina1c Serpina1d Serpina1e	0.981145	-0.0128575	-1.00895	136.62	137.844	7.09403	7.10689	8.00649	6.87065	6.40495	6.84633	7.03894	7.21897	7.32331	serine (or cysteine) peptidase inhibitor, clade A, member 1A; serine (or cysteine) peptidase inhibitor, clade A, member 1C; serine (or cysteine) peptidase inhibitor, clade A, member 1D; serine (or cysteine) peptidase inhibitor, clade A, member 1E; serine (or cysteine) preptidase inhibitor, clade A, member 1B; BC057984 BC061176 ENSMUST00000078869 ENSMUST00000085054 ENSMUST00000095450 ENSMUST00000122229 NM_009243 NM_009244 NM_009245 NM_009246 NM_009247
6966041	Shkbp1	0.922534	-0.0127858	-1.0089	55.6908	56.1865	5.79937	5.81215	5.57277	5.94763	5.8777	5.84651	5.74468	5.83578	5.82164	Sh3kbp1 binding protein 1; AF246218 ENSMUST00000003857 ENSMUST00000123190 ENSMUST00000132684 ENSMUST00000136589 ENSMUST00000140638 ENSMUST00000148933 ENSMUST00000152053 ENSMUST00000157078 NM_138676
6913774	Palm2	0.914758	-0.0126608	-1.00881	44.056	44.4443	5.46127	5.47393	5.55815	5.42219	5.40346	5.72358	5.54077	5.27255	5.35881	paralemmin 2; ENSMUST00000102904 ENSMUST00000102905
6996743	Tex9	0.936942	-0.0126508	-1.00881	80.0465	80.7515	6.32277	6.33542	6.07774	6.5306	6.35996	6.5088	6.20989	6.26986	6.35312	testis expressed gene 9; AB000619 AK018568 AK141174 BC006667 BC141033 BC145184 BC145185 BC145186 ENSMUST00000085358 ENSMUST00000163203 ENSMUST00000171390 NM_009359
6878053	Cdca7	0.952201	-0.0126433	-1.0088	27.5795	27.8223	4.78553	4.79817	4.99514	4.44243	4.91901	4.81664	4.9681	4.54848	4.85946	cell division cycle associated 7; BC066169 ENSMUST00000102691 NM_025866
6797917	Evl	0.928734	-0.0126067	-1.00878	177.8	179.361	7.47411	7.48672	7.32744	7.72037	7.37453	7.49969	7.42781	7.5016	7.51778	Ena-vasodilator stimulated phosphoprotein; AK137823 BC059810 ENSMUST00000021689 ENSMUST00000077735 ENSMUST00000109854 ENSMUST00000172409 NM_001163394 NM_001163395 NM_001163396 NM_007965
6948236	Slc25a26	0.909331	-0.0126	-1.00877	42.2474	42.618	5.40079	5.41339	5.25052	5.54661	5.40524	5.4248	5.24529	5.48429	5.49918	solute carrier family 25 (mitochondrial carrier, phosphate carrier), member 26; AK015954 AK017037 BC037648 BC049899 ENSMUST00000061118 NM_026255
6963003	Stard10	0.838303	-0.0125167	-1.00871	61.6147	62.1516	5.9452	5.95772	5.94637	6.03128	5.85796	5.96437	5.94714	5.89653	6.02284	START domain containing 10; AB031550 ENSMUST00000032927 ENSMUST00000163799 ENSMUST00000164479 ENSMUST00000172630 ENSMUST00000174083 ENSMUST00000174140 NM_019990
6803890	A730018C14Rik	0.923746	-0.0124667	-1.00868	34.001	34.296	5.0875	5.09997	4.93325	5.30765	5.02161	5.02912	5.17362	5.11521	5.08193	ENSMUST00000168476; RIKEN cDNA A730018C14 gene; NR_036459
6757928	Ankrd39	0.934216	-0.0122833	-1.00855	32.3918	32.6688	5.01756	5.02984	4.89259	5.16376	4.99632	5.09133	5.17216	5.17287	4.683	ENSMUST00000066807; ankyrin repeat domain 39; BC144893 ENSMUST00000001172 NM_026241
6854042	Has1	0.94445	-0.0121633	-1.00847	952.791	960.858	9.89602	9.90818	9.95609	10.075	9.65696	9.87742	9.68352	10.2055	9.86631	hyaluronan synthase1; AK053726 BC125424 BC125426 D82964 ENSMUST00000003762 NM_008215
6870989	Ssh3	0.836048	-0.0121125	-1.00843	62.0569	62.5801	5.95552	5.96763	5.91769	5.97635	5.97252	5.83764	5.93356	6.05022	6.04911	slingshot homolog 3 (Drosophila); AK038981 AK171514 BC028922 ENSMUST00000037992 ENSMUST00000113852 NM_198113
6929655	Khk	0.930243	-0.0120092	-1.00836	116.018	116.988	6.8582	6.87021	6.7322	6.80497	7.03744	6.69058	6.73226	7.03512	7.02289	ketohexokinase; BC013464 ENSMUST00000031053 ENSMUST00000117435 ENSMUST00000123885 ENSMUST00000133121 NM_008439
7020636	Txlng	0.928133	-0.0119275	-1.0083	257.447	259.584	8.00813	8.02006	7.83012	7.98796	8.20631	7.87629	8.08488	8.00066	8.1184	taxilin gamma; AK162263 BC080778 BC117898 ENSMUST00000041370 ENSMUST00000131463 NM_178935
6850780	Mrps10	0.969286	-0.0119183	-1.0083	95.6602	96.4537	6.57985	6.59177	6.05014	6.86466	6.82474	6.43485	6.79261	6.70177	6.43783	mitochondrial ribosomal protein S10; BC048912 ENSMUST00000060752 ENSMUST00000119841 ENSMUST00000119945 ENSMUST00000120737 ENSMUST00000135418 ENSMUST00000136061 ENSMUST00000143725 ENSMUST00000152497 NM_001146211 NM_001146212 NM_183086
6839754	Smpd4	0.888185	-0.0118533	-1.00825	82.0213	82.698	6.35793	6.36978	6.32595	6.43131	6.31652	6.55175	6.33032	6.38478	6.21227	sphingomyelin phosphodiesterase 4; BC026767 ENSMUST00000006053 ENSMUST00000090159 ENSMUST00000163476 ENSMUST00000165363 ENSMUST00000166091 ENSMUST00000170117 ENSMUST00000170401 NM_001164609 NM_001164610 NM_001164611 NM_029945
6767487	9030612E09Rik	0.954633	-0.0117983	-1.00821	76.4824	77.1105	6.25706	6.26886	6.07929	6.08938	6.6025	6.09062	6.29293	6.21942	6.47245	RIKEN cDNA 9030612E09 gene; ENSMUST00000053792 NM_172419
6943796	Gngt1	0.928888	-0.0117792	-1.0082	6.45548	6.5084	2.69052	2.7023	2.6874	2.6922	2.69197	2.65873	3.02954	2.44227	2.67867	guanine nucleotide binding protein (G protein), gamma transducing activity polypeptide 1; BC025929 ENSMUST00000031673 ENSMUST00000159369 NM_010314
6953051	E330009J07Rik	0.926311	-0.0117058	-1.00815	39.8892	40.2142	5.31793	5.32963	5.41138	5.10363	5.43877	5.26356	5.39714	5.40454	5.25329	RIKEN cDNA E330009J07 gene; AK122457 ENSMUST00000039008 ENSMUST00000101492 NM_175528
6835372	Rspo2	0.905019	-0.0116825	-1.00813	50.8001	51.2132	5.66676	5.67844	5.60135	5.74301	5.65592	5.61833	5.91008	5.52243	5.66293	R-spondin 2 homolog (Xenopus laevis); ENSMUST00000063492 NM_172815
6803172	Itpk1	0.927905	-0.01161	-1.00808	42.1947	42.5356	5.39899	5.4106	5.33942	5.39322	5.46433	5.72297	5.18673	5.41417	5.31853	ENSMUST00000036017; inositol 1,3,4-triphosphate 5/6 kinase; BC056464 ENSMUST00000046518 NM_172584
6988971	Gm4894	0.950627	-0.0115842	-1.00806	10.7819	10.8689	3.43054	3.44213	3.59267	3.13057	3.56839	3.31552	3.56437	3.27058	3.61804	predicted gene 4894; ENSMUST00000067007 NM_177701
6913352	Murc	0.942359	-0.0115308	-1.00802	27.8718	28.0955	4.80074	4.81227	4.56063	4.82878	5.0128	4.73579	4.77306	4.73228	5.00794	muscle-related coiled-coil protein; BC089601 ENSMUST00000030033 ENSMUST00000107701 NM_026509
6940955	Vmn2r10 Vmn2r11 Vmn2r13 Vmn2r14 Vmn2r8 Vmn2r9	0.937806	-0.0113825	-1.00792	4.63834	4.67508	2.21361	2.22499	1.99906	2.38293	2.25884	2.32138	2.38745	2.0767	2.11444	vomeronasal 2, receptor 10; vomeronasal 2, receptor 11; vomeronasal 2, receptor 13; vomeronasal 2, receptor 14; vomeronasal 2, receptor 8; vomeronasal 2, receptor 9; AF011426 ENSMUST00000053253 ENSMUST00000079163 ENSMUST00000164875 ENSMUST00000170341 ENSMUST00000170419 ENSMUST00000172140 ENSMUST00000176594 NM_001104620 NM_001104621 NM_001104622 NM_001104624 NM_001104625 NM_009491
6820055	Egr3	0.96213	-0.0112642	-1.00784	54.5843	55.0121	5.77041	5.78168	5.52208	5.64584	6.14332	5.80936	5.59036	6.08683	5.64016	early growth response 3; AK141603 BC103570 ENSMUST00000035908 ENSMUST00000166092 NM_018781
6923164	Gm16686 Klhl9	0.933099	-0.0112375	-1.00782	154.979	156.191	7.27593	7.28717	7.20507	7.35747	7.26525	7.0118	7.17252	7.47954	7.48481	kelch-like 9 (Drosophila); AK144774 BC094556 ENSMUST00000094993 ENSMUST00000168670 NM_172871
6983980	F830004M19Rik	0.945908	-0.011165	-1.00777	42.1886	42.5163	5.39878	5.40995	5.28981	5.27327	5.63326	5.35388	5.42972	5.18184	5.67434	RIKEN cDNA F830004M19 gene; AK086277 AK089612
6850732	2310039H08Rik	0.964711	-0.0111033	-1.00773	141.778	142.873	7.14749	7.15859	7.2764	6.9298	7.23626	7.70441	6.76177	6.90492	7.26326	RIKEN cDNA 2310039H08 gene; BC038674 ENSMUST00000071430 NM_025966
6926988	H6pd	0.917012	-0.0110475	-1.00769	418.273	421.488	8.7083	8.71935	8.76329	8.57921	8.7824	8.88533	8.53111	8.79525	8.6657	hexose-6-phosphate dehydrogenase (glucose 1-dehydrogenase); AK163737 BC042677 ENSMUST00000030830 ENSMUST00000084117 NM_173371
6983076	9530019H20Rik	0.979021	-0.0109925	-1.00765	104.04	104.835	6.70099	6.71198	6.85239	6.13511	7.11547	6.94628	6.64066	6.00654	7.25445	RIKEN cDNA 9530019H20 gene; AK032243 AK035339
6813317	Rps24	0.967808	-0.0108825	-1.00757	139.921	140.981	7.12847	7.13935	7.31683	7.36539	6.70319	7.39177	6.76475	7.17365	7.22724	ribosomal protein S24; BC058817 NM_207635
6975443	6430573F11Rik	0.922082	-0.0107192	-1.00746	42.9124	43.2324	5.42332	5.43404	5.25923	5.52531	5.48543	5.39974	5.59048	5.29678	5.44917	RIKEN cDNA 6430573F11 gene; AK032504 BC052184 ENSMUST00000036363 ENSMUST00000135373 ENSMUST00000147525 ENSMUST00000152039 ENSMUST00000171777
6875836	Cacfd1	0.962925	-0.0107042	-1.00745	4.49934	4.53285	2.16971	2.18042	1.94659	2.51785	2.0447	2.27769	1.82931	2.41063	2.20404	calcium channel flower domain containing 1; ENSMUST00000114004 ENSMUST00000114005 NM_001243239 NM_001243240
6880468	D2Ertd750e	0.967688	-0.0106325	-1.0074	38.8209	39.108	5.27876	5.28939	5.39509	4.84032	5.60087	5.28858	5.11414	5.32371	5.43114	DNA segment, Chr 2, ERATO Doi 750, expressed; BC031709 ENSMUST00000028803 ENSMUST00000110842 ENSMUST00000123104 ENSMUST00000126045 ENSMUST00000134579 ENSMUST00000134661 ENSMUST00000177103 NM_026412
6755295	Olfr432	0.967842	-0.0104742	-1.00729	56.0298	56.4381	5.80812	5.8186	6.21683	5.50974	5.6978	6.1182	5.58481	5.85535	5.71603	olfactory receptor 432; BC106793 ENSMUST00000062665 NM_146716
6785743	Urgcp	0.964539	-0.0104592	-1.00728	112.988	113.81	6.82002	6.83048	6.44203	6.99332	7.02472	6.66699	6.64081	7.09971	6.91442	upregulator of cell proliferation; BC066994 ENSMUST00000053427 ENSMUST00000093362 ENSMUST00000118076 ENSMUST00000120306 ENSMUST00000170116 ENSMUST00000171028 NM_001077661 NM_178623
6838754	Calcoco1	0.941144	-0.0104492	-1.00727	132.96	133.926	7.05484	7.06529	6.88946	7.23662	7.03845	6.9954	6.87703	7.29468	7.09406	calcium binding and coiled coil domain 1; AY131329 ENSMUST00000023818 ENSMUST00000166943 ENSMUST00000168112 ENSMUST00000171838 NM_026192
6769601	Tyms Tyms-ps	0.943817	-0.0104142	-1.00724	7.70141	7.75721	2.94512	2.95554	2.79695	3.18424	2.85418	2.8922	2.81847	3.00202	3.10946	ENSMUST00000088917; thymidylate synthase; thymidylate synthase, pseudogene; BC020139 ENSMUST00000026846 ENSMUST00000141630 ENSMUST00000146520 M13019 M30774 NM_021288 NR_000040 NR_033402
6997040	Lrrc1	0.897155	-0.0102458	-1.00713	41.2679	41.562	5.36695	5.37719	5.39183	5.4298	5.27921	5.28011	5.36838	5.54942	5.31086	leucine rich repeat containing 1; AK051043 AK220166 ENSMUST00000049755 ENSMUST00000113419 ENSMUST00000113421 NM_001146048 NM_172528
6992011	Slco2a1	0.851238	-0.0102158	-1.00711	234.67	236.337	7.87449	7.8847	7.84151	7.81919	7.96276	7.91794	7.9106	7.8918	7.81847	ENSMUST00000097774; ENSMUST00000102975; solute carrier organic anion transporter family, member 2a1; AF323958 BC035200 ENSMUST00000035148 ENSMUST00000112818 NM_033314
6810255	Ankrd55	0.967674	-0.0100967	-1.00702	70.2182	70.7114	6.13377	6.14387	6.04442	6.5374	5.8195	6.02502	6.00141	6.21225	6.3368	ankyrin repeat domain 55; BC152536 ENSMUST00000022275 ENSMUST00000056047 ENSMUST00000165593 ENSMUST00000168684 NM_001168403 NM_001168404 NM_001168405 NM_029898
6954529	Rpia	0.968993	-0.00997083	-1.00694	80.1598	80.7157	6.32481	6.33478	5.89721	6.51513	6.56208	6.36854	6.086	6.32714	6.55743	ribose 5-phosphate isomerase A; ENSMUST00000066134 ENSMUST00000124633 ENSMUST00000129244 L35034 NM_009075
6937508	Cno	0.963232	-0.00991583	-1.0069	144.925	145.925	7.17917	7.18908	6.95696	7.55525	7.02529	7.24276	7.12119	7.14785	7.24453	cappuccino; BC019169 ENSMUST00000071949 NM_133724
6769032	Dnmt3l	0.941399	-0.00990417	-1.00689	44.2892	44.5943	5.46888	5.47879	5.42579	5.30281	5.67805	5.60953	5.5295	5.35076	5.42536	DNA (cytosine-5-)-methyltransferase 3-like; EF051621 EF051624 ENSMUST00000000746 ENSMUST00000138785 ENSMUST00000151242 NM_001081695 NM_019448
6844632	Masp1	0.951869	-0.0098775	-1.00687	103.269	103.979	6.69027	6.70015	6.80189	6.41799	6.85093	6.65728	6.69345	6.86912	6.58074	mannan-binding lectin serine peptidase 1; AB049755 AK043055 D16492 ENSMUST00000023605 ENSMUST00000089883 NM_008555
6783886	Osbpl7	0.966624	-0.00977833	-1.0068	91.5918	92.2147	6.51715	6.52693	6.12596	6.63364	6.79184	6.71056	6.47195	6.40371	6.52148	AF410792; oxysterol binding protein-like 7; BC085242 ENSMUST00000046878 ENSMUST00000142406 ENSMUST00000143360 ENSMUST00000168565 NM_001081434
7020771	Tceanc	0.937306	-0.00975167	-1.00678	22.1135	22.2634	4.46685	4.47661	4.29666	4.63089	4.47301	4.5815	4.33889	4.58985	4.39618	transcription elongation factor A (SII) N-terminal and central domain containing; ENSMUST00000055455 ENSMUST00000112187 ENSMUST00000112188 NM_001007577
6971129	Zkscan2	0.95281	-0.00970167	-1.00675	18.8826	19.01	4.23898	4.24869	4.49684	4.09353	4.12658	4.46845	4.18791	4.08228	4.2561	zinc finger with KRAB and SCAN domains 2; AK080486 BC028272 ENSMUST00000042470 ENSMUST00000128217 NM_001081329
6928695	4921511H03Rik	0.947979	-0.00968417	-1.00674	4.60086	4.63185	2.2019	2.21159	2.20452	2.13253	2.26866	1.90691	2.54487	2.1396	2.25497	RIKEN cDNA 4921511H03 gene; AK014870 AK133311 BC049718 ENSMUST00000088796 ENSMUST00000159546 ENSMUST00000160634
6871386	Gng3	0.978992	-0.00961083	-1.00668	14.8449	14.9441	3.8919	3.90151	3.45972	4.49288	3.72309	3.54946	3.99121	3.98407	4.08129	guanine nucleotide binding protein (G protein), gamma 3; BC029680 ENSMUST00000096259 NM_010316
6871476	1810006K21Rik Fen1 Gm10143	0.974694	-0.00949667	-1.0066	21.6856	21.8288	4.43866	4.44816	3.9668	4.80018	4.54901	4.69344	4.35526	4.14736	4.59658	RIKEN cDNA 1810006K21 gene; flap structure specific endonuclease 1; predicted gene 10143; AK029975 AK158431 BC010203 BC027295 ENSMUST00000025651 ENSMUST00000040372 ENSMUST00000116542 ENSMUST00000128322 ENSMUST00000142241 ENSMUST00000156291 L26320 NM_007999
6882346	Xkr7	0.930457	-0.00942917	-1.00656	56.7132	57.0851	5.82561	5.83504	5.64824	5.95708	5.87152	5.73676	5.88864	5.84843	5.86634	X Kell blood group precursor related family member 7 homolog; AY534253 ENSMUST00000037235 NM_001011732
6951483	Dlx5	0.950936	-0.00941583	-1.00655	85.9006	86.4631	6.4246	6.43401	6.33915	6.38541	6.54923	6.41043	6.58655	6.66031	6.07876	distal-less homeobox 5; AK158121 ENSMUST00000052609 ENSMUST00000142635 NM_010056 NM_198854 U67840
6767057	Trdn	0.941728	-0.00925333	-1.00643	10.0618	10.1265	3.33082	3.34007	3.25743	3.27861	3.45641	3.63006	3.15535	3.26108	3.31379	triadin; AF223416 ENSMUST00000095762 NM_029726
6833157	Prpf40b	0.868312	-0.00924167	-1.00643	66.9064	67.3364	6.06407	6.07331	5.98061	6.09311	6.1185	6.09138	6.00718	6.14895	6.04575	PRP40 pre-mRNA processing factor 40 homolog B (yeast); AF135440 AK140075 AK164947 BC058389 BC082994 ENSMUST00000023745 ENSMUST00000118287 ENSMUST00000130575 ENSMUST00000136980 ENSMUST00000138036 ENSMUST00000139330 ENSMUST00000140806 ENSMUST00000145482 ENSMUST00000150636 ENSMUST00000150641 ENSMUST00000153692 NM_018786
6773633	Aim1	0.964379	-0.00915	-1.00636	33.4866	33.6996	5.06551	5.07466	5.11339	4.73537	5.34777	4.9523	5.09911	5.08259	5.16464	absent in melanoma 1; ENSMUST00000020017 ENSMUST00000099866 NM_172393
7018500	Awat2	0.894852	-0.00912	-1.00634	35.0866	35.3091	5.13285	5.14197	5.15843	5.03727	5.20285	5.0338	5.20626	5.21287	5.11495	acyl-CoA wax alcohol acyltransferase 2; AK034920 AY611031 ENSMUST00000033567 ENSMUST00000147103 NM_177746
6960332	Nosip	0.929395	-0.0090725	-1.00631	101.589	102.23	6.6666	6.67567	6.53429	6.79453	6.67098	6.70829	6.62771	6.82578	6.54091	nitric oxide synthase interacting protein; BC089029 ENSMUST00000003513 ENSMUST00000107829 ENSMUST00000107830 ENSMUST00000125189 ENSMUST00000132359 ENSMUST00000141908 ENSMUST00000143901 ENSMUST00000150609 NM_001163684 NM_025533
6888638	Olfr1246	0.953698	-0.00906917	-1.00631	6.10349	6.14197	2.60963	2.6187	2.55395	2.86486	2.41009	2.70176	2.67388	2.50604	2.59313	olfactory receptor 1246; BC138403 ENSMUST00000099772 NM_146792
6970384	Nrip3	0.940909	-0.00899583	-1.00625	44.4634	44.7415	5.47455	5.48354	5.47175	5.47498	5.47691	5.1736	5.62113	5.66969	5.46975	nuclear receptor interacting protein 3; BC072641 ENSMUST00000033331 NM_020610
6795401	Sstr1	0.975195	-0.00880583	-1.00612	49.6481	49.9521	5.63367	5.64247	5.19391	5.85676	5.85033	5.3678	5.41514	5.82649	5.96046	ENSMUST00000110547; somatostatin receptor 1; ENSMUST00000044299 ENSMUST00000110671 NM_009216
6838372	Olfr283	0.952011	-0.00867	-1.00603	12.6597	12.736	3.66217	3.67084	3.75209	3.55768	3.67674	3.89651	3.84759	3.56757	3.37169	olfactory receptor 283; BC125358 ENSMUST00000057386 NM_147036
6769204	Ndufs7	0.974481	-0.00865	-1.00601	543.351	546.618	9.08574	9.09439	8.72615	9.37439	9.15668	9.45704	8.64738	9.04562	9.22752	NADH dehydrogenase (ubiquinone) Fe-S protein 7; BC013503 ENSMUST00000020361 ENSMUST00000105364 ENSMUST00000155336 ENSMUST00000155523 NM_029272
6817334	Nudt13	0.924332	-0.0085275	-1.00593	121.902	122.625	6.92958	6.93811	6.85566	6.87385	7.05923	6.95579	6.81445	7.07549	6.9067	nudix (nucleoside diphosphate linked moiety X)-type motif 13; AK161922 ENSMUST00000022343 ENSMUST00000074699 NM_026341
6833308	Grasp	0.959566	-0.008505	-1.00591	104.755	105.374	6.71087	6.71938	6.51726	6.95508	6.66027	6.7842	6.59365	6.94394	6.55571	GRP1 (general receptor for phosphoinositides 1)-associated scaffold protein; AB041603 ENSMUST00000000543 NM_019518
6792301	Cpsf4l	0.946872	-0.00843667	-1.00586	39.1352	39.3647	5.29039	5.29883	5.46101	5.1264	5.28377	5.47678	5.22253	5.33317	5.16284	cleavage and polyadenylation specific factor 4-like; BC016190 ENSMUST00000018871 ENSMUST00000018872 ENSMUST00000100248 ENSMUST00000106617 ENSMUST00000173655 NM_001164532 NM_026682 NM_029794
6985642	Cdyl2	0.910548	-0.00840917	-1.00585	51.5501	51.8515	5.6879	5.69631	5.70673	5.78823	5.56875	5.63454	5.71698	5.69806	5.73567	ENSMUST00000147167; ENSMUST00000148604; chromodomain protein, Y chromosome-like 2; AK006509 BC058956 ENSMUST00000109102
6755856	Susd4	0.974784	-0.00823583	-1.00572	19.0365	19.1455	4.2507	4.25893	4.50193	4.01974	4.23042	4.03784	3.82293	4.43437	4.74059	BC048628; sushi domain containing 4; BC021842 ENSMUST00000048739 ENSMUST00000085724 ENSMUST00000153348 NM_144796
6983876	Dand5 Gadd45gip1	0.935438	-0.00822333	-1.00572	70.1303	70.5312	6.13197	6.14019	5.98438	6.17233	6.23919	6.01499	6.27236	6.19292	6.08049	DAN domain family, member 5; growth arrest and DNA-damage-inducible, gamma interacting protein 1; AY387409 ENSMUST00000036734 ENSMUST00000065539 ENSMUST00000098570 NM_201227 NR_033145
6873154	Rrp12	0.959275	-0.00820083	-1.0057	73.9115	74.3328	6.20773	6.21593	5.9793	6.3353	6.30858	6.18414	5.95138	6.31512	6.41307	ribosomal RNA processing 12 homolog (S. cerevisiae); BC056232 ENSMUST00000038677 NM_199447
6955879	miscellaneous	0.972318	-0.0081825	-1.00569	233.49	234.819	7.86722	7.8754	7.4635	7.97771	8.16045	7.88113	7.85142	7.91527	7.85379	BC027291
6872615	Dkk1 Ppp1r2 Ppp1r2-ps3	0.95154	-0.00817917	-1.00569	35.6422	35.8448	5.15551	5.16369	4.99396	5.38428	5.0883	5.11823	5.13395	5.23618	5.16641	dickkopf homolog 1 (Xenopus laevis); protein phosphatase 1, regulatory (inhibitor) subunit 2; protein phosphatase 1, regulatory (inhibitor) subunit 2, pseudogene 3; BC050189 BC069885 ENSMUST00000025803 ENSMUST00000060188 NM_010051 NM_025800 NR_003650
6960205	Klk1b1	0.969743	-0.00816917	-1.00568	5.16856	5.19791	2.36976	2.37793	2.53201	2.1251	2.45218	2.22107	2.84386	2.1045	2.3423	kallikrein 1-related peptidase b1; BC026378 ENSMUST00000078835 NM_010645
6972557	Olfr1347	0.985023	-0.00814583	-1.00566	31.7745	31.9544	4.9898	4.99794	5.54872	4.28019	5.14048	5.08073	4.95947	4.69485	5.25672	olfactory receptor 1347; BC128003 ENSMUST00000036357 NM_146385
6907226	Plekho1	0.982129	-0.00796667	-1.00554	114.333	114.966	6.83709	6.84506	6.28684	7.24391	6.98053	6.41832	6.78788	6.96733	7.20671	pleckstrin homology domain containing, family O member 1; AF168675 ENSMUST00000015889 NM_023320
6955432	Chchd6	0.965586	-0.00796583	-1.00554	265.774	267.246	8.05406	8.06202	8.09974	8.13577	7.92666	8.30503	7.60271	8.0787	8.26165	coiled-coil-helix-coiled-coil-helix domain containing 6; BC011331 ENSMUST00000032172 ENSMUST00000113550 ENSMUST00000168027 NM_001167736 NM_025351
6825442	Adam2	0.830768	-0.007915	-1.0055	11.1274	11.1887	3.47605	3.48396	3.49208	3.45759	3.47848	3.56971	3.47848	3.47848	3.40919	a disintegrin and metallopeptidase domain 2; ENSMUST00000022618 NM_009618 U16242
6992430	2610002I17Rik	0.949484	-0.00787333	-1.00547	26.3041	26.4481	4.71722	4.72509	4.51065	4.87218	4.76882	4.75175	4.63374	4.77312	4.74175	RIKEN cDNA 2610002I17; BC048732 ENSMUST00000068071 ENSMUST00000081750 NM_001081381
6973685	Mcoln1	0.97032	-0.00781	-1.00543	332.316	334.119	8.37641	8.38422	8.34536	8.12582	8.65805	8.72479	8.13972	8.29325	8.37912	mucolipin 1; AF302009 BC005651 BC020377 ENSMUST00000004683 ENSMUST00000111076 ENSMUST00000161705 ENSMUST00000161842 ENSMUST00000162797 NM_053177
6933602	Mvk	0.906678	-0.00774917	-1.00539	70.3497	70.7286	6.13647	6.14422	6.15955	6.03686	6.21301	6.16109	6.06425	6.22147	6.13008	mevalonate kinase; BC005606 ENSMUST00000043760 ENSMUST00000124260 ENSMUST00000125120 ENSMUST00000137167 NM_023556
6989175	Sln	0.979686	-0.00768083	-1.00534	24.5608	24.6919	4.61829	4.62597	4.51642	4.27447	5.06397	4.37903	5.09193	4.52527	4.50764	sarcolipin; AK009809 BC028496 ENSMUST00000048485 NM_025540
6985086	Cog8	0.977154	-0.0076625	-1.00533	104.992	105.551	6.71413	6.72179	6.31673	7.12636	6.6993	6.68673	6.64126	6.87508	6.6841	component of oligomeric golgi complex 8; BC094654 ENSMUST00000034391 ENSMUST00000095517 NM_139229
6790245	Slfn10-ps	0.971785	-0.00759333	-1.00528	23.728	23.8532	4.56852	4.57611	4.29564	4.67737	4.73254	4.25128	4.81282	4.85282	4.38752	schlafen 10, pseudogene; AY261802 ENSMUST00000092839 ENSMUST00000100716 ENSMUST00000152760 NM_181542
7014051	Fam199x	0.979845	-0.00757083	-1.00526	28.5361	28.6863	4.83472	4.84229	5.09073	4.33468	5.07874	4.50846	4.92334	4.91321	5.02414	family with sequence similarity 199, X-linked; BC031748 ENSMUST00000047852 NM_146261
6917630	Ubxn11	0.963537	-0.00749833	-1.00521	46.078	46.3181	5.52601	5.5335	5.42349	5.36369	5.79084	5.64173	5.51242	5.64173	5.33814	UBX domain protein 11; BC019461 ENSMUST00000070246 ENSMUST00000074690 ENSMUST00000131329 ENSMUST00000135287 ENSMUST00000142442 ENSMUST00000156323 ENSMUST00000156750 NM_026257 NR_045571
6925162	Bmp8a Gm17244	0.96068	-0.00747083	-1.00519	73.5639	73.9459	6.20093	6.2084	5.96953	6.41444	6.21881	6.14749	6.28921	6.29512	6.10177	bone morphogenetic protein 8a; AK081449 BC052168 ENSMUST00000040496 ENSMUST00000102641 NM_001256019 NM_007558
6965786	Mark4	0.970028	-0.00744167	-1.00517	87.7881	88.2421	6.45595	6.46339	6.2169	6.69586	6.4551	6.57311	6.26819	6.77013	6.24215	MAP/microtubule affinity-regulating kinase 4; AY151083 ENSMUST00000085715 NM_172279
6856245	Vmac	0.966671	-0.0073025	-1.00507	66.8368	67.1759	6.06257	6.06987	5.87417	6.15096	6.16258	6.10796	5.98498	6.42084	5.76571	vimentin-type intermediate filament associated coiled-coil protein; BC026472 ENSMUST00000067931 ENSMUST00000164907 NM_001166474 NM_178926
6963325	Tub	0.965392	-0.0072775	-1.00506	46.9528	47.1903	5.55314	5.56042	5.33499	5.54175	5.78268	5.46879	5.38197	5.79189	5.59902	tubby candidate gene; BC096554 ENSMUST00000033341 NM_021885 U52824
6836779	Eef1d	0.946038	-0.00726333	-1.00505	530.768	533.447	9.05194	9.0592	8.99601	9.06194	9.09786	8.84691	9.03034	9.04831	9.31124	eukaryotic translation elongation factor 1 delta (guanine nucleotide exchange protein); AK017616 BC079855 ENSMUST00000023235 ENSMUST00000089680 ENSMUST00000089681 ENSMUST00000109972 ENSMUST00000109975 ENSMUST00000134222 ENSMUST00000137426 ENSMUST00000151066 ENSMUST00000154584 NM_023240 NM_029663
6984999	Cenpt	0.963236	-0.00722917	-1.00502	70.6611	71.016	6.14284	6.15007	5.90044	6.25071	6.27738	6.0419	6.00156	6.36454	6.19229	centromere protein T; BC080832 BC121824 ENSMUST00000040776 NM_177150
6948328	miscellaneous	0.979964	-0.00722583	-1.00502	21.9918	22.1023	4.4589	4.46612	4.10853	4.95059	4.31757	4.46606	4.56443	4.36454	4.46946	BC027291
7012862	Nlgn3	0.941546	-0.00720417	-1.00501	71.8289	72.1885	6.16649	6.1737	6.08689	6.18951	6.22308	5.97779	6.10664	6.35734	6.25302	neuroligin 3; BC069040 BC150773 ENSMUST00000065858 ENSMUST00000113671 NM_172932
6949697	Dppa3	0.983353	-0.007095	-1.00493	18.5333	18.6247	4.21205	4.21915	4.08274	4.55657	3.99684	4.35768	3.52233	4.16213	4.83444	developmental pluripotency-associated 3; AF490347 ENSMUST00000049644 ENSMUST00000123429 NM_139218
6988287	Olfr910 Olfr912	0.977442	-0.00708417	-1.00492	7.23711	7.27273	2.85541	2.8625	3.13779	2.95225	2.4762	2.72146	2.58319	3.11541	3.02993	olfactory receptor 910; olfactory receptor 912; ENSMUST00000071681 ENSMUST00000073214 NM_146810 NM_146811
6868128	Mrpl16 Stx3	0.965249	-0.00706667	-1.00491	162.966	163.766	7.34842	7.35549	7.16133	7.55159	7.33235	7.28433	7.22445	7.66606	7.24712	mitochondrial ribosomal protein L16; syntaxin 3; BC024844 BC029009 BC044721 ENSMUST00000025586 ENSMUST00000047698 ENSMUST00000075304 ENSMUST00000167199 NM_001025307 NM_011502 NM_025606
6777310	Lyz1 Lyz2	0.984647	-0.00706	-1.00491	51.7361	51.9899	5.6931	5.70016	5.7446	5.31662	6.01808	5.10846	5.45522	5.80194	6.43502	lysozyme 1; lysozyme 2; BC002069 BC061129 ENSMUST00000092162 ENSMUST00000092163 NM_013590 NM_017372
6805206	Zscan12	0.954305	-0.00673583	-1.00468	41.5486	41.743	5.37673	5.38346	5.3575	5.2705	5.50218	5.30345	5.56184	5.49578	5.17278	zinc finger and SCAN domain containing 12; AK139837 ENSMUST00000053293 ENSMUST00000099720 NM_016684 U62908
6866747	Ctif	0.920539	-0.00658583	-1.00458	109.932	110.435	6.78047	6.78705	6.67616	6.85935	6.80589	6.72938	6.82434	6.75325	6.84124	CBP80/20-dependent translation initiation factor; ENSMUST00000042254; BC058104 ENSMUST00000065082 ENSMUST00000165559 NM_201354
6998564	Alas1	0.977229	-0.00652333	-1.00453	117.822	118.356	6.88047	6.88699	6.64997	7.27512	6.71631	7.04319	6.80598	6.88073	6.81806	aminolevulinic acid synthase 1; AK077152 BC022110 ENSMUST00000074082 ENSMUST00000112524 ENSMUST00000134053 ENSMUST00000141118 ENSMUST00000143125 M63245 NM_020559
6936406	Cd36	0.971572	-0.00647333	-1.0045	511.949	514.251	8.99986	9.00633	8.81078	8.93883	9.24996	8.68032	9.05119	9.11499	9.17882	CD36 antigen; ENSMUST00000082367 ENSMUST00000165232 ENSMUST00000169095 ENSMUST00000170051 L23108 NM_001159555 NM_001159556 NM_001159557 NM_001159558 NM_007643
6956558	Cidec	0.977442	-0.006405	-1.00445	56.8505	57.1034	5.8291	5.83551	6.13368	5.46416	5.88946	5.77605	5.9153	5.95143	5.69924	cell death-inducing DFFA-like effector c; BC099676 ENSMUST00000032416 ENSMUST00000113089 ENSMUST00000113091 ENSMUST00000133348 NM_178373
6901334	Pla2g12a	0.969602	-0.00638667	-1.00444	121.582	122.121	6.92578	6.93217	6.74103	7.20412	6.8322	6.98057	6.79983	7.06442	6.88386	XR_107575; phospholipase A2, group XIIA; BC051117 ENSMUST00000029629 ENSMUST00000061165 ENSMUST00000164860 NM_023196 NM_183423
6805108	miscellaneous	0.967964	-0.00637917	-1.00443	25.7518	25.866	4.6866	4.69298	4.85682	4.68687	4.51612	4.9807	4.56701	4.76409	4.46013	AK133037; AK220441; BC027291; BC031172; BC041669; BC054718; BC055028; BC058595; BC138870; ENSMUST00000031040; ENSMUST00000081645; ENSMUST00000113499; ENSMUST00000115390; ENSMUST00000159212; ENSMUST00000160913; ENSMUST00000165592; NR_038040; XR_104701
6969753	Slco2b1	0.957168	-0.0062075	-1.00431	144.617	145.24	7.17609	7.1823	7.2861	6.98315	7.25902	7.11395	7.21447	7.28863	7.11214	ENSMUST00000063988; solute carrier organic anion transporter family, member 2b1; BC019209 ENSMUST00000032985 ENSMUST00000107086 ENSMUST00000107088 NM_001252530 NM_001252531 NM_175316
6966252	Zfp82	0.918238	-0.0061825	-1.00429	31.7134	31.8496	4.98702	4.9932	4.92445	4.94995	5.08666	5.01605	4.9331	5.03609	4.98757	zinc finger protein 82; AK129467 BC060530 ENSMUST00000072617 ENSMUST00000078563 ENSMUST00000080834 NM_001252519 NM_001253385 NM_177889
6989042	1110032A03Rik Fdxacb1	0.954358	-0.00616167	-1.00428	22.939	23.0372	4.51973	4.5259	4.44912	4.45116	4.65892	4.47849	4.52781	4.7279	4.36938	RIKEN cDNA 1110032A03 gene; ferredoxin-fold anticodon binding domain containing 1; BC116265 ENSMUST00000042391 ENSMUST00000114452 ENSMUST00000176145 ENSMUST00000176335 ENSMUST00000176619 ENSMUST00000176894 ENSMUST00000177384 NM_198675
6871607	Olfr76	0.984638	-0.00615167	-1.00427	16.6176	16.6886	4.05464	4.06079	3.81364	4.33494	4.01535	3.98415	4.08221	4.72669	3.45013	olfactory receptor 76; BC138072 ENSMUST00000087822 NM_146682
6938844	Phox2b	0.980768	-0.00614083	-1.00427	39.5572	39.7259	5.30587	5.31201	4.86028	5.53703	5.52029	5.23476	5.22305	5.39587	5.39435	paired-like homeobox 2b; AK052579 BC079610 ENSMUST00000012664 ENSMUST00000174251 NM_008888
6924927	Olfr1330 Olfr1331 Olfr1333	0.98901	-0.00612167	-1.00425	223.675	224.627	7.80526	7.81138	8.27431	7.19864	7.94284	8.26972	8.16856	7.74718	7.06008	olfactory receptor 1330; olfactory receptor 1331; olfactory receptor 1333; BC128000 ENSMUST00000076019 ENSMUST00000094830 ENSMUST00000094831 ENSMUST00000106361 NM_001011856 NM_207157
6764118	Vangl2	0.959694	-0.00609333	-1.00423	36.1488	36.3018	5.17588	5.18197	5.07434	5.07377	5.37952	5.23461	5.05803	5.21175	5.22349	vang-like 2 (van gogh, Drosophila); BC075636 ENSMUST00000027837 ENSMUST00000111263 ENSMUST00000138714 ENSMUST00000148363 ENSMUST00000153662 NM_033509
6754227	Acbd6	0.984216	-0.00605667	-1.00421	175.059	175.795	7.45169	7.45775	7.0766	7.75313	7.52535	7.93632	7.14974	7.69185	7.05309	acyl-Coenzyme A binding domain containing 6; BC115580 ENSMUST00000035560 NM_028250
6993153	Ccr2	0.946913	-0.006035	-1.00419	27.9417	28.0589	4.80435	4.81039	4.71427	4.95225	4.74653	4.74705	4.9093	4.82872	4.75647	chemokine (C-C motif) receptor 2; AK162705 ENSMUST00000055918 ENSMUST00000165984 ENSMUST00000168841 ENSMUST00000171719 NM_009915 U56819
6753316	Ube2t	0.949506	-0.00602	-1.00418	23.9621	24.0623	4.58268	4.5887	4.51708	4.62561	4.60535	4.65133	4.74975	4.36011	4.59361	ENSMUST00000145447; ENSMUST00000162586; ubiquitin-conjugating enzyme E2T (putative); BC029213 ENSMUST00000027687 ENSMUST00000139617 NM_026024
6972202	Pddc1	0.940802	-0.0057875	-1.00402	58.1147	58.3483	5.86083	5.86662	5.79618	5.85336	5.93295	5.91633	5.68182	5.95641	5.91191	Parkinson disease 7 domain containing 1; AK140975 BC023835 ENSMUST00000106008 ENSMUST00000127556 ENSMUST00000128006 ENSMUST00000140337 ENSMUST00000156353 NM_172116
6947392	Ccdc142 Mrpl53	0.982782	-0.00576833	-1.00401	67.7241	67.9954	6.0816	6.08737	5.6361	6.29786	6.31083	6.26848	5.88859	6.25992	5.93247	coiled-coil domain containing 142; mitochondrial ribosomal protein L53; AK038734 BC065995 ENSMUST00000101253 ENSMUST00000101254 ENSMUST00000113938 ENSMUST00000129656 NM_001081266 NM_026744
7018195	Mageb18	0.960196	-0.00567333	-1.00394	3.92153	3.93698	1.97142	1.97709	2.09978	1.79903	2.01544	1.82144	1.96531	2.0507	2.07091	melanoma antigen family B, 18; BC116801 ENSMUST00000088137 ENSMUST00000113955 NM_173783
6768928	Lss	0.967544	-0.00566417	-1.00393	48.1827	48.3722	5.59044	5.59611	5.38727	5.80264	5.58142	5.66281	5.50307	5.56815	5.6504	lanosterol synthase; AK054393 BC029082 BC042211 ENSMUST00000048678 ENSMUST00000159172 ENSMUST00000160671 ENSMUST00000162475 ENSMUST00000162848 NM_146006
6972168	Ifitm3	0.949092	-0.00565417	-1.00393	6848.69	6875.59	12.7416	12.7473	12.7764	12.6006	12.8478	12.8411	12.6971	12.6905	12.7604	interferon induced transmembrane protein 3; AY594690 ENSMUST00000026565 NM_025378
6771757	Olfr799	0.982988	-0.00555583	-1.00386	17.501	17.5685	4.12937	4.13492	4.31274	3.81233	4.26303	4.52877	4.37973	3.90085	3.73034	olfactory receptor 799; ENSMUST00000071126 NM_146927
6790902	Nme1	0.966916	-0.0055225	-1.00384	218.671	219.51	7.77262	7.77814	7.72346	7.69192	7.90248	7.98923	7.49278	7.74142	7.88914	NME/NM23 nucleoside diphosphate kinase 1; ENSMUST00000021220 ENSMUST00000107844 ENSMUST00000135884 NM_008704 U85511
7014222	Tmem164	0.946762	-0.00542667	-1.00377	126.52	126.997	6.98322	6.98865	6.87946	7.00519	7.06502	6.88732	6.90896	7.04356	7.11476	transmembrane protein 164; BC056470 ENSMUST00000087333 ENSMUST00000101198 ENSMUST00000112889 ENSMUST00000112896 ENSMUST00000112897 ENSMUST00000133634 NM_001199357 NM_001199360 NM_177592
6887286	Cobll1	0.948463	-0.00533833	-1.00371	143.651	144.184	7.16643	7.17177	7.05281	7.25045	7.19602	7.13177	7.0725	7.3134	7.16939	Cobl-like 1; AK144943 AK164624 AY308746 BC067007 ENSMUST00000072921 ENSMUST00000090896 ENSMUST00000102726 ENSMUST00000112429 ENSMUST00000112430 ENSMUST00000112431 NM_027225 NM_177025
6903557	Cpa3	0.987375	-0.00526583	-1.00366	20.8325	20.9087	4.38077	4.38603	4.44813	4.82848	3.86569	4.63168	4.37129	4.4737	4.06746	ENSMUST00000092778; carboxypeptidase A3, mast cell; ENSMUST00000001921 J05118 NM_007753
6855708	Klc4	0.959267	-0.00522333	-1.00363	60.9315	61.1525	5.92912	5.93434	5.7803	5.99447	6.01258	6.08707	5.787	5.93075	5.93254	kinesin light chain 4; BC005746 ENSMUST00000003641 ENSMUST00000003642 NM_029091
6758633	Mfsd6	0.978225	-0.00521917	-1.00362	83.1286	83.4299	6.37727	6.38249	6.71348	6.19354	6.2248	6.34837	6.3948	6.45037	6.33643	major facilitator superfamily domain containing 6; AB247936 ENSMUST00000087701 ENSMUST00000087702 ENSMUST00000147421 ENSMUST00000156876 NM_133829 NM_178081
6775238	Pfkl	0.957707	-0.00521667	-1.00362	50.2076	50.3895	5.64983	5.65505	5.56771	5.69285	5.68894	5.53384	5.60451	5.90075	5.5811	phosphofructokinase, liver, B-type; BC020097 ENSMUST00000020522 ENSMUST00000145716 ENSMUST00000148818 J03928 NM_008826
6954988	Sema4f	0.954541	-0.00516333	-1.00359	48.0557	48.228	5.58664	5.5918	5.64497	5.52814	5.5868	5.50607	5.66984	5.42264	5.76865	sema domain, immunoglobulin domain (Ig), TM domain, and short cytoplasmic domain; BC094567 ENSMUST00000000641 ENSMUST00000113982 NM_001113481 NM_011350
6868168	Olfr1440	0.982912	-0.00513417	-1.00357	11.4873	11.5283	3.52197	3.52711	3.29616	3.68588	3.58388	3.22655	3.15944	3.92208	3.80036	olfactory receptor 1440; BC125000 ENSMUST00000054567 NM_146684
6856365	A930025A13Rik	0.98546	-0.00500667	-1.00348	10.9698	11.0079	3.45546	3.46047	3.19398	3.26771	3.9047	3.28231	3.25455	3.57627	3.72875	RIKEN cDNA A930025A13 gene; AK044372 AK044584
6883526	Pfdn4	0.98349	-0.00492833	-1.00342	161.517	162.07	7.33555	7.34048	7.11118	7.71604	7.17942	7.64972	7.17942	7.17942	7.35334	prefoldin 4; BC048510 BC065407 BC147673 BC147674 ENSMUST00000063682 ENSMUST00000075087 ENSMUST00000109147 ENSMUST00000109148 ENSMUST00000136839 ENSMUST00000139328 ENSMUST00000170167 NM_001013369 NM_001110152 NM_001199902
6837131	Cbx6 Npcd Nptxr	0.982879	-0.00491417	-1.00341	60.1604	60.3657	5.91074	5.91566	5.53432	6.22109	5.97682	5.97436	5.81768	5.97436	5.89623	chromobox 6; neuronal pentraxin chromo domain; neuronal pentraxin receptor; AY395907 BC011199 BC098199 ENSMUST00000023057 ENSMUST00000089297 ENSMUST00000109627 ENSMUST00000163463 ENSMUST00000175858 ENSMUST00000177316 NM_001013360 NM_001013362 NM_028763 NM_030689
6940201	Paqr3	0.975607	-0.00491	-1.00341	56.7422	56.9356	5.82635	5.83126	5.55402	5.99872	5.92631	5.73248	5.7728	5.92423	5.89553	XM_003689069; XR_107567; progestin and adipoQ receptor family member III; AY424292 ENSMUST00000069453 ENSMUST00000112969 NM_198422
6955545	Xpc	0.971674	-0.0048375	-1.00336	57.6241	57.8176	5.8486	5.85344	5.62701	5.95478	5.96401	5.73089	5.7748	5.98331	5.92475	xeroderma pigmentosum, complementation group C; BC052725 ENSMUST00000032182 ENSMUST00000150279 NM_009531
6773546	Lace1	0.976112	-0.004605	-1.0032	56.923	57.105	5.83094	5.83554	5.95174	5.57044	5.97064	5.78488	5.97584	5.73943	5.84203	BC094435; ENSMUST00000105388; lactation elevated 1; AF520417 ENSMUST00000041024 ENSMUST00000133326 NM_145743
6892052	Abhd12	0.993534	-0.00458833	-1.00319	150.648	151.128	7.23504	7.23962	6.57778	8.165	6.96233	7.64466	6.93446	7.50549	6.87389	abhydrolase domain containing 12; AK018261 BC002263 ENSMUST00000056149 ENSMUST00000138608 ENSMUST00000141899 ENSMUST00000156641 NM_024465
6997574	Tbx18	0.986655	-0.00456583	-1.00317	63.8988	64.1013	5.99772	6.00228	5.73518	5.79736	6.46061	5.98485	6.03078	6.2112	5.7823	T-box18; AF306666 ENSMUST00000034991 NM_023814
6854447	Rhot2	0.970056	-0.00447417	-1.00311	124.862	125.25	6.96419	6.96867	6.84533	6.95762	7.08963	6.80332	7.03462	7.18848	6.84825	ras homolog gene family, member T2; AK142183 AY311390 BC023163 BC023927 BC029777 BC034062 ENSMUST00000043897 ENSMUST00000115063 ENSMUST00000175790 ENSMUST00000176522 ENSMUST00000176583 ENSMUST00000176602 ENSMUST00000176604 ENSMUST00000176857 ENSMUST00000177122 ENSMUST00000177470 NM_145999
6860138	miscellaneous	0.859436	-0.00447	-1.0031	62.2089	62.402	5.95905	5.96352	5.91865	5.9844	5.9741	5.93401	5.95969	5.98628	5.9741	BC027291
6943162	Flt1	0.986722	-0.00442417	-1.00307	246.816	247.574	7.94729	7.95172	7.49211	8.16654	8.18323	7.82947	8.0829	7.80117	8.09333	FMS-like tyrosine kinase 1; AK004721 AK005502 BC029674 D88689 D88690 ENSMUST00000031652 ENSMUST00000031653 ENSMUST00000110529 L07297 NM_010228
6833403	Mfsd5	0.97029	-0.004405	-1.00306	270.856	271.684	8.08138	8.08579	7.90635	8.24544	8.09235	8.16092	7.95572	8.14812	8.07838	major facilitator superfamily domain containing 5; BC009140 ENSMUST00000051341 NM_134100
6921129	Pigo	0.937256	-0.004395	-1.00305	68.9888	69.1993	6.10829	6.11268	6.06764	6.17514	6.08209	6.18753	6.00286	6.16143	6.09892	phosphatidylinositol glycan anchor biosynthesis, class O; BC092394 ENSMUST00000098109 ENSMUST00000155429 ENSMUST00000164949 NM_020035
6854381	Slc9a3r2	0.983712	-0.004275	-1.00297	180.126	180.66	7.49286	7.49714	7.16162	7.79287	7.52409	7.45071	7.49425	7.42824	7.61534	solute carrier family 9 (sodium/hydrogen exchanger), member 3 regulator 2; AB026489 ENSMUST00000002572 ENSMUST00000019684 ENSMUST00000088403 NM_023055 NM_023449
6757646	4931428L18Rik Lgsn	0.99037	-0.00427333	-1.00297	14.4046	14.4473	3.84846	3.85273	3.24874	4.25769	4.03894	3.67912	3.76927	3.87118	4.09135	RIKEN cDNA 4931428L18 gene; lengsin, lens protein with glutamine synthetase domain; AK016212 AK162175 BC128067 BC147514 ENSMUST00000062560 NM_153601 NR_033445
6941193	Alkbh2	0.986862	-0.0042575	-1.00296	65.0916	65.284	6.0244	6.02866	5.6333	6.08175	6.35815	5.9107	5.81228	6.32392	6.06773	alkB, alkylation repair homolog 2 (E. coli); BC062188 ENSMUST00000053657 ENSMUST00000112279 ENSMUST00000149418 NM_175016
6949202	Pparg	0.984059	-0.004245	-1.00295	72.7982	73.0127	6.18583	6.19007	5.93697	6.16598	6.45454	6.15805	6.4591	6.31148	5.83167	peroxisome proliferator activated receptor gamma; ENSMUST00000000450 ENSMUST00000171644 NM_001127330 NM_011146 U01841
6849532	Zfp523	0.965252	-0.00416	-1.00289	47.5994	47.7368	5.57287	5.57703	5.41751	5.65244	5.64866	5.56436	5.467	5.61209	5.66467	zinc finger protein 523; BC025615 BC029635 BC058346 BC060611 ENSMUST00000002318 ENSMUST00000073534 ENSMUST00000129522 ENSMUST00000133868 ENSMUST00000145313 ENSMUST00000155030 NM_172617
6769165	Arid3a	0.986089	-0.00413	-1.00287	66.0012	66.1904	6.04442	6.04855	5.68582	6.39478	6.05266	6.15522	5.89925	5.99855	6.14118	AT rich interactive domain 3A (BRIGHT-like); ENSMUST00000148827; BC050925 ENSMUST00000019708 ENSMUST00000105376 ENSMUST00000135005 NM_007880
6792296	Slc39a11	0.959329	-0.0040925	-1.00284	51.266	51.4116	5.67993	5.68402	5.60703	5.65412	5.77864	5.54584	5.68192	5.82307	5.68526	solute carrier family 39 (metal ion transporter), member 11; BC031751 ENSMUST00000042657 ENSMUST00000071539 ENSMUST00000106633 NM_001166503 NM_027216
6916099	Cyb5rl	0.958867	-0.00398	-1.00276	20.5971	20.654	4.36437	4.36835	4.28077	4.34722	4.46512	4.28782	4.39021	4.49914	4.29623	cytochrome b5 reductase-like; AK220154 ENSMUST00000106756 ENSMUST00000106758 ENSMUST00000126207 ENSMUST00000145324 ENSMUST00000149453 ENSMUST00000156406 ENSMUST00000164130 ENSMUST00000166628 NM_175471
6871138	Ehbp1l1	0.963259	-0.00396083	-1.00275	119.294	119.622	6.89838	6.90234	6.78437	6.91597	6.99479	6.75867	6.98267	6.98433	6.88368	EH domain binding protein 1-like 1; AF305087 ENSMUST00000049295 ENSMUST00000075606 NM_001114595 NM_001114596 NM_001114597 NM_053252
6945837	Olfr435	0.99126	-0.00381667	-1.00265	7.37797	7.39751	2.88322	2.88704	2.98099	3.00374	2.66494	2.34407	3.75458	2.59835	2.85116	olfactory receptor 435; ENSMUST00000058118 NM_146653
6913561	Fsd1l	0.985366	-0.00380583	-1.00264	25.3125	25.3793	4.66178	4.66558	4.32133	4.83893	4.82507	4.75208	4.81494	4.41681	4.6785	fibronectin type III and SPRY domain containing 1-like; BC130265 ENSMUST00000107643 ENSMUST00000129648 ENSMUST00000132151 ENSMUST00000162270 NM_001195284 NM_176966
6977178	F2rl3	0.983099	-0.0037425	-1.0026	36.9953	37.0914	5.20927	5.21301	5.27143	5.28849	5.06789	5.43775	4.77676	5.38613	5.25141	coagulation factor II (thrombin) receptor-like 3; AF080215 ENSMUST00000058099 NM_007975
6843694	Fam86	0.975889	-0.00369333	-1.00256	102.791	103.055	6.68358	6.68727	6.57641	6.60998	6.86434	6.575	6.55762	6.78455	6.83191	family with sequence similarity 86; AK017533 BC051078 ENSMUST00000064635 ENSMUST00000129729 ENSMUST00000132225 ENSMUST00000139584 ENSMUST00000140718 NM_027446
6981938	Zfp353	0.978069	-0.00369083	-1.00256	29.7044	29.7805	4.89261	4.8963	5.04143	4.72834	4.90805	5.11679	4.8685	4.68114	4.91876	zinc finger protein 353; AF358728
6924246	Heatr8 Ttc4	0.990394	-0.0036	-1.0025	84.5703	84.7816	6.40208	6.40568	6.0389	6.89922	6.26812	6.45992	6.18231	6.40074	6.57975	HEAT repeat containing 8; tetratricopeptide repeat domain 4; BC025435 ENSMUST00000026480 ENSMUST00000106770 ENSMUST00000134160 ENSMUST00000135000 ENSMUST00000142342 ENSMUST00000145374 NM_001126487 NM_001172073 NM_028209
6867898	Rcor2	0.978397	-0.0035	-1.00243	64.0652	64.2209	6.00147	6.00497	5.80788	6.18936	6.00717	6.00132	6.00132	6.10814	5.9091	REST corepressor 2; BC055719 ENSMUST00000025920 ENSMUST00000066646 ENSMUST00000113369 ENSMUST00000134167 ENSMUST00000140442 NM_054048
6876072	Cstad	0.996018	-0.00349833	-1.00243	41.3928	41.4933	5.37131	5.37481	4.83583	4.68988	6.58821	5.44489	4.97313	5.34924	5.73196	CSA-conditional, T cell activation-dependent protein; BC117017 ENSMUST00000102853 ENSMUST00000129719 NM_030137
6868652	Ldhb	0.995101	-0.00347333	-1.00241	27.5345	27.6008	4.78317	4.78664	5.01159	5.03174	4.30617	3.67461	4.73828	4.72448	6.00919	lactate dehydrogenase B; BC046755 ENSMUST00000032373 ENSMUST00000134191 NM_008492
6819274	2610027L16Rik	0.954938	-0.003445	-1.00239	85.6167	85.8214	6.41982	6.42327	6.448	6.36778	6.44368	6.40457	6.39255	6.56857	6.32737	RIKEN cDNA 2610027L16 gene; BC018523 ENSMUST00000019441 NM_026403
6972726	Vmn1r187 Vmn1r63	0.984068	-0.00336917	-1.00234	11.7151	11.7425	3.5503	3.55367	3.731	3.25717	3.66274	3.63548	3.5169	3.50528	3.55703	vomeronasal 1 receptor 63; vomeronasal 1 receptor Vmn1r187; AF324866 BC119575 ENSMUST00000075085 ENSMUST00000110552 NM_030742
6946238	miscellaneous	0.981786	-0.00335	-1.00232	29.2337	29.3016	4.86956	4.87291	4.92173	5.04188	4.64507	4.72295	4.86168	4.84898	5.05803	BC027291; BC098198; ENSMUST00000038926; ENSMUST00000053880; NR_015611; XR_106247
6972612	Ccdc106	0.98216	-0.00325417	-1.00226	14.5763	14.6092	3.86555	3.86881	3.75325	3.99548	3.84793	4.11825	3.82319	3.97134	3.56245	coiled-coil domain containing 106; AB041804 ENSMUST00000045543 ENSMUST00000108571 ENSMUST00000123956 ENSMUST00000131368 ENSMUST00000144802 ENSMUST00000149912 NM_146178
6883094	Rbpjl	0.970566	-0.0032425	-1.00225	50.8026	50.9169	5.66683	5.67007	5.54188	5.79461	5.664	5.7279	5.68093	5.70088	5.57058	recombination signal binding protein for immunoglobulin kappa J region-like; BC152311 ENSMUST00000017151 ENSMUST00000109356 ENSMUST00000137427 NM_009036
7018524	Slc7a3	0.98331	-0.00321417	-1.00223	44.5336	44.633	5.47682	5.48004	5.43749	5.46161	5.53137	5.76735	5.0971	5.52433	5.53137	solute carrier family 7 (cationic amino acid transporter, y+ system), member 3; ENSMUST00000073927 ENSMUST00000101362 ENSMUST00000113710 ENSMUST00000138162 ENSMUST00000144410 ENSMUST00000151922 NM_007515 U70859
6840539	Rnf168	0.979913	-0.00306	-1.00212	338.502	339.221	8.40302	8.40608	8.26219	8.47176	8.47511	8.64252	8.1953	8.40449	8.38201	ring finger protein 168; BC046815 ENSMUST00000166165 ENSMUST00000171474 NM_027355
6966913	Med25	0.97848	-0.00295917	-1.00205	94.1124	94.3057	6.55631	6.55927	6.38021	6.70662	6.58211	6.58211	6.55548	6.48757	6.61193	mediator of RNA polymerase II transcription, subunit 25 homolog (yeast); AK165760 BC021333 BC071206 ENSMUST00000003049 ENSMUST00000163197 ENSMUST00000169739 NM_029365
6979424	Atmin	0.98884	-0.0028875	-1.002	78.4978	78.6551	6.29458	6.29747	5.97526	6.32257	6.58591	6.34007	6.1218	6.32338	6.40462	ATM interactor; BC060631 ENSMUST00000055162 ENSMUST00000109099 NM_177700
6861688	Gnal	0.980485	-0.00287583	-1.002	36.9744	37.0482	5.20846	5.21133	5.29968	5.2826	5.04309	5.17377	5.17428	5.42304	5.07424	guanine nucleotide binding protein, alpha stimulating, olfactory type; BC078439 ENSMUST00000025402 ENSMUST00000076605 NM_010307 NM_177137
6983333	Med26	0.982236	-0.00266917	-1.00185	92.8669	93.0389	6.53709	6.53976	6.38196	6.5623	6.66702	6.66848	6.43992	6.67504	6.37561	mediator complex subunit 26; BC054737 ENSMUST00000058534 NM_027485
6766333	Olig3	0.991202	-0.0025475	-1.00177	29.3205	29.3724	4.87384	4.87639	4.53097	4.95223	5.13832	4.67854	4.92793	5.19488	4.7042	oligodendrocyte transcription factor 3; AB038698 ENSMUST00000053225 NM_053008
6859790	Lims2	0.973915	-0.00252417	-1.00175	191.754	192.09	7.58311	7.58564	7.55095	7.54343	7.65496	7.47476	7.7082	7.68265	7.47694	LIM and senescent cell antigen like domains 2; BC010816 ENSMUST00000025254 NM_144862
6925910	Nudc	0.98939	-0.00250917	-1.00174	191.911	192.245	7.58429	7.5868	7.29893	7.79459	7.65936	7.77552	7.32256	7.59636	7.65277	nuclear distribution gene C homolog (Aspergillus); BC011253 ENSMUST00000030665 ENSMUST00000148612 NM_010948
6979313	Nudt7	0.988361	-0.00238833	-1.00166	61.4111	61.5128	5.94043	5.94282	6.11311	5.94763	5.76054	6.02842	5.64538	5.89307	6.20439	nudix (nucleoside diphosphate linked moiety X)-type motif 7; BC033046 ENSMUST00000066514 ENSMUST00000073521 ENSMUST00000109109 ENSMUST00000134593 ENSMUST00000147605 NM_024437 NM_024446
6819032	Arhgef40	0.986168	-0.00235833	-1.00164	106.523	106.697	6.73502	6.73738	6.52094	6.78505	6.89906	6.83955	6.64566	6.83015	6.63414	AK081899; Rho guanine nucleotide exchange factor (GEF) 40; AK163945 BC059018 ENSMUST00000089769 ENSMUST00000093813 ENSMUST00000100639 NM_001145921 NM_001145922 NM_198249
6805382	Hist1h2ab Hist1h2ac Hist1h2ad Hist1h2ae Hist1h2ag Hist1h2ah Hist1h2ai Hist1h2an Hist1h2ao Hist1h2ap	0.996167	-0.00232333	-1.00161	5.62642	5.63549	2.49222	2.49454	1.99545	3.20189	2.27931	1.80509	3.05858	2.34612	2.76837	histone cluster 1, H2ab; histone cluster 1, H2ac; histone cluster 1, H2ad; histone cluster 1, H2ae; histone cluster 1, H2ag; histone cluster 1, H2ah; histone cluster 1, H2ai; histone cluster 1, H2an; histone cluster 1, H2ao; histone cluster 1, H2ap; BC117110 ENSMUST00000078369 NM_175660
7008556	Ear1 Ear10 Ear12 Ear2 Ear3	0.993242	-0.0023025	-1.0016	4.42289	4.42996	2.14499	2.14729	2.60253	1.8282	2.00424	2.15795	2.3104	1.95404	2.16678	eosinophil-associated, ribonuclease A family, member 1; eosinophil-associated, ribonuclease A family, member 10; eosinophil-associated, ribonuclease A family, member 12; eosinophil-associated, ribonuclease A family, member 2; eosinophil-associated, ribonuclease A family, member 3; AF306665 ENSMUST00000074839 ENSMUST00000159175 ENSMUST00000163652 NM_001012766 NM_007895 NM_017388 NM_053112 U72032
6788654	A230051G13Rik LOC100862303	0.991935	-0.00227583	-1.00158	9.16876	9.18324	3.19673	3.199	2.97631	3.07637	3.5375	3.11028	2.95323	3.20486	3.52764	RIKEN cDNA A230051G13 gene; uncharacterized LOC100862303; AK016031 ENSMUST00000069631 XM_003688885
6849990	Tapbp	0.988879	-0.00225833	-1.00157	202.383	202.7	7.66095	7.6632	7.49748	7.59092	7.89444	7.82994	7.51564	7.82361	7.48363	TAP binding protein; BC015074 ENSMUST00000025161 ENSMUST00000114350 ENSMUST00000172489 ENSMUST00000172653 ENSMUST00000172888 NM_001025313 NM_009318
6785368	Card14	0.983905	-0.002225	-1.00154	84.6618	84.7925	6.40364	6.40587	6.25518	6.47911	6.47663	6.46217	6.27273	6.58855	6.30001	caspase recruitment domain family, member 14; BC029102 ENSMUST00000053245 ENSMUST00000106250 ENSMUST00000147167 ENSMUST00000151052 NM_130886
6838346	Col2a1	0.987795	-0.0022125	-1.00153	96.7735	96.922	6.59654	6.59875	6.37842	6.75354	6.65766	6.47431	6.46372	6.73929	6.71769	collagen, type II, alpha 1; BC051383 BC052326 BC082331 ENSMUST00000023123 ENSMUST00000088354 ENSMUST00000088355 ENSMUST00000088359 ENSMUST00000109174 ENSMUST00000139246 NM_001113515 NM_031163
6881306	Cds2	0.989259	-0.00207417	-1.00144	230.454	230.785	7.84833	7.85041	7.60824	7.91775	8.01901	7.84964	7.80294	8.04645	7.7026	CDP-diacylglycerol synthase (phosphatidate cytidylyltransferase) 2; BC003852 BC059776 ENSMUST00000103181 NM_138651
6935088	Tsc22d4	0.993606	-0.00190667	-1.00132	69.9142	70.0066	6.12751	6.12942	5.77079	6.24041	6.37134	6.37853	5.84614	6.31334	5.97967	TSC22 domain family, member 4; BC023761 ENSMUST00000049554 ENSMUST00000100539 ENSMUST00000100540 ENSMUST00000110985 ENSMUST00000129349 ENSMUST00000129399 NM_023910 NM_029805
6918040	Akr7a5	0.98811	-0.001835	-1.00127	89.6449	89.759	6.48615	6.48799	6.42294	6.60292	6.43259	6.3509	6.34308	6.77509	6.48287	aldo-keto reductase family 7, member A5 (aflatoxin aldehyde reductase); BC031857 ENSMUST00000073787 ENSMUST00000153645 NM_025337
6956537	Lhfpl4	0.975778	-0.00181583	-1.00126	78.2938	78.3924	6.29083	6.29264	6.37727	6.21049	6.28472	6.36676	6.24584	6.30043	6.25754	lipoma HMGIC fusion partner-like protein 4; BC085130 ENSMUST00000060787 ENSMUST00000162280 NM_177763
6973150	Ppp1r37	0.991271	-0.0017725	-1.00123	98.5709	98.6921	6.62309	6.62486	6.35974	6.83475	6.67478	6.59825	6.51253	6.71088	6.67779	ENSMUST00000124131; protein phosphatase 1, regulatory subunit 37; BC024868 BC070402 ENSMUST00000058444 NM_199149
6934607	Sfswap	0.995234	-0.00169	-1.00117	115.619	115.754	6.85323	6.85492	6.39233	7.23066	6.9367	6.93337	6.68506	6.98561	6.81564	ENSMUST00000177491; splicing factor, suppressor of white-apricot homolog (Drosophila); BC039967 BC058689 ENSMUST00000031394 ENSMUST00000053737 NM_172276
6966143	Plekhg2	0.988239	-0.00166667	-1.00116	117.358	117.494	6.87477	6.87644	6.72274	6.98252	6.91906	7.04614	6.82445	6.93185	6.70332	pleckstrin homology domain containing, family G (with RhoGef domain) member 2; AF465238 AK144152 AK158032 BC052436 BC056971 ENSMUST00000041090 ENSMUST00000094644 ENSMUST00000119990 ENSMUST00000121085 ENSMUST00000128015 ENSMUST00000129145 ENSMUST00000144700 ENSMUST00000147362 ENSMUST00000147767 NM_001083912 NM_138752
6779955	Kcnmb1	0.990104	-0.00163833	-1.00114	52.4033	52.4629	5.71159	5.71323	5.70229	5.60445	5.82802	5.74503	5.4009	5.84916	5.85781	potassium large conductance calcium-activated channel, subfamily M, beta member 1; AF020711 ENSMUST00000020362 NM_031169
6815126	Bhmt Bhmt2	0.978434	-0.0015675	-1.00109	30.5136	30.5468	4.93138	4.93295	4.88765	4.90512	5.00137	4.83921	4.8839	4.996	5.01268	betaine-homocysteine methyltransferase; betaine-homocysteine methyltransferase 2; BC013515 BC029020 BC110307 ENSMUST00000015941 ENSMUST00000099309 ENSMUST00000124193 NM_016668 NM_022884
6946004	Atp6v0e2	0.991221	-0.00156583	-1.00109	124.907	125.042	6.96471	6.96627	6.9503	6.9675	6.97632	7.03806	6.59371	7.02548	7.20784	ATPase, H+ transporting, lysosomal V0 subunit E2; BC010790 ENSMUST00000040361 NM_133764
6995233	Cep164	0.994602	-0.00145	-1.00101	39.1921	39.2315	5.29249	5.29394	4.93422	5.42001	5.52324	5.48729	5.28357	5.14006	5.26484	centrosomal protein 164; BC066145 ENSMUST00000114628 ENSMUST00000117194 NM_001081373
6811605	Vmn1r208 Vmn1r211	0.993276	-0.00140333	-1.00097	4.84849	4.85321	2.27754	2.27894	2.17284	2.14575	2.51402	2.50085	2.41107	2.10658	2.09726	vomeronasal 1 receptor 208; vomeronasal 1 receptor 211; BC138182 ENSMUST00000073728 ENSMUST00000124841 NM_134218 NM_134243
6940534	Mapk10	0.996637	-0.00138333	-1.00096	62.2485	62.3082	5.95997	5.96135	5.45931	6.32947	6.09112	6.35046	6.04414	5.57716	5.87364	mitogen-activated protein kinase 10; ENSMUST00000170792 NM_001081567 NM_009158
6794648	miscellaneous	0.995266	-0.00127667	-1.00089	32.6374	32.6663	5.02845	5.02973	5.27375	4.69517	5.11644	5.19102	5.05547	4.74009	5.13234	BC027291
6995246	Cep164	0.991677	-0.00120583	-1.00084	28.695	28.719	4.84273	4.84393	4.90188	4.75125	4.87505	4.77589	4.74266	4.71962	5.13756	centrosomal protein 164; BC027092 ENSMUST00000114628 ENSMUST00000117194 NM_001081373
6913180	Aldh1b1	0.996885	-0.00116833	-1.00081	35.665	35.6939	5.15644	5.15761	4.86721	4.91684	5.68526	5.15251	5.21162	5.11378	5.15251	aldehyde dehydrogenase 1 family, member B1; BC086768 ENSMUST00000044384 NM_028270
6982580	Spcs3	0.996817	-0.00114667	-1.0008	731.931	732.513	9.51556	9.51671	9.03399	9.82521	9.68749	9.69732	9.26683	9.61897	9.48372	signal peptidase complex subunit 3 homolog (S. cerevisiae); BC054817 NM_029701
6806021	Wrnip1	0.986567	-0.0011375	-1.00079	141.948	142.06	7.14922	7.15036	7.11007	7.21249	7.1251	7.07806	7.03829	7.27506	7.21002	Werner helicase interacting protein 1; BC010482 ENSMUST00000021832 NM_030215
6921161	Tpm2	0.995132	-0.0008925	-1.00062	211.671	211.802	7.72568	7.72657	7.96044	7.54621	7.67039	7.57718	7.74876	7.83159	7.74876	tropomyosin 2, beta; BC014809 ENSMUST00000030184 ENSMUST00000034926 ENSMUST00000107913 ENSMUST00000107914 ENSMUST00000150262 ENSMUST00000150592 NM_009416
6988592	Pvrl1	0.997091	-0.000816667	-1.00057	84.2563	84.304	6.39671	6.39753	6.13266	6.7417	6.31578	6.53879	6.44145	6.51546	6.09442	poliovirus receptor-related 1; BC060694 ENSMUST00000034510 NM_021424
7001691	Hhipl2	0.986547	-0.000578333	-1.0004	49.2287	49.2484	5.62143	5.622	5.61887	5.58223	5.66318	5.55723	5.65063	5.65539	5.62477	hedgehog interacting protein-like 2; AK019671 BC034362 ENSMUST00000065900 NM_030175
6942573	6430598A04Rik	0.997315	-0.000536667	-1.00037	52.54	52.5595	5.71534	5.71588	5.53791	5.98562	5.6225	5.58772	5.78518	5.73755	5.75307	RIKEN cDNA 6430598A04 gene; BC057372 ENSMUST00000061789 ENSMUST00000118326 ENSMUST00000119498 NM_175521
6976959	Pbx4	0.997615	-0.000466667	-1.00032	165.787	165.84	7.37318	7.37365	7.55673	7.10759	7.45523	7.31595	7.31978	7.40537	7.4535	pre B cell leukemia homeobox 4; AJ300184 AK043832 BC032875 ENSMUST00000081503 ENSMUST00000131637 ENSMUST00000132899 ENSMUST00000134777 ENSMUST00000135952 ENSMUST00000151975 ENSMUST00000156251 ENSMUST00000156319 NM_001024954
6867845	Gpha2	0.997052	-0.000465833	-1.00032	100.253	100.286	6.64751	6.64797	6.71267	6.52159	6.70826	6.49744	6.53014	6.94261	6.6217	glycoprotein hormone alpha 2; BC062804 ENSMUST00000025698 ENSMUST00000113526 NM_130453
7013345	2010106E10Rik	0.998036	-0.000355	-1.00025	5.72287	5.72428	2.51674	2.51709	2.34548	2.44329	2.76145	2.57876	2.45236	2.47461	2.56265	RIKEN cDNA 2010106E10 gene; BC139480 ENSMUST00000026602 ENSMUST00000113412 NM_001168590 NM_026333
6970305	Olfr486	0.999118	-0.000329167	-1.00023	4.92213	4.92326	2.29928	2.29961	1.84474	2.58235	2.47076	2.64685	2.4475	2.18767	1.91643	ENSMUST00000124921; olfactory receptor 486; ENSMUST00000072035 NM_146496
6977444	Ttc29	0.996326	-0.000328333	-1.00023	14.7007	14.7041	3.87782	3.87814	3.8685	3.89645	3.8685	3.78205	3.85597	3.80622	4.06834	tetratricopeptide repeat domain 29; BC048386 ENSMUST00000049395 NM_183096
6788725	Pemt	0.99755	-0.000308333	-1.00021	88.1603	88.1791	6.46206	6.46237	6.40326	6.57546	6.40745	6.44089	6.44832	6.66662	6.29363	ENSMUST00000135601; phosphatidylethanolamine N-methyltransferase; AY334571 ENSMUST00000000310 ENSMUST00000078045 ENSMUST00000102692 ENSMUST00000102693 ENSMUST00000136660 NM_008819
6885488	Notch1	0.997809	-0.000299167	-1.00021	82.3116	82.3286	6.36302	6.36332	6.24597	6.29259	6.55051	6.36004	6.30187	6.36855	6.42283	notch 1; AF508809 ENSMUST00000028288 ENSMUST00000102908 ENSMUST00000114062 ENSMUST00000170199 NM_008714
6942154	Hpvc-ps	0.999828	-0.0001525	-1.00011	156.515	156.532	7.29016	7.29031	6.072	8.12088	7.6776	7.20584	7.56446	7.31417	7.07678	human papillomavirus 18 E5 central sequence motif, pseudogene; BC141254
6755091	Sh2d1b1 Sh2d1b2	0.999515	-0.0001425	-1.0001	14.1955	14.1969	3.82736	3.8275	4.1244	3.83917	3.51851	4.16493	3.67427	3.91408	3.55673	SH2 domain protein 1B1; SH2 domain protein 1B2; BC117508 DQ140178 ENSMUST00000027984 ENSMUST00000097470 ENSMUST00000162752 NM_001033499 NM_012009
6790045	Omg	0.999761	-8e-05	-1.00006	77.5137	77.518	6.27638	6.27646	6.34504	6.45011	6.03399	6.05332	6.81741	6.42526	5.80985	oligodendrocyte myelin glycoprotein; BC024757 ENSMUST00000056559 ENSMUST00000164465 NM_019409
6907864	Fam19a3	0.999665	-5.91667e-05	-1.00004	57.0144	57.0167	5.83325	5.83331	5.63925	6.05211	5.8084	5.7049	5.91354	5.84507	5.86974	BC104737; BC151012; ENSMUST00000044217; family with sequence similarity 19, member A3; BC118531 ENSMUST00000139783 NM_183224
6791088	Calcoco2	0.999478	0.000245	1.00017	5.0861	5.08524	2.34656	2.34632	1.84559	2.93017	2.26392	2.65979	2.46312	2.09146	2.17089	calcium binding and coiled-coil domain 2; AF490344 NM_001100177 NM_029755
6985030	Slc7a6os	0.99769	0.0002825	1.0002	395.176	395.098	8.62635	8.62607	8.51783	8.76457	8.59665	8.76065	8.51849	8.55046	8.67467	solute carrier family 7, member 6 opposite strand; AK134626 AK171156 AK171806 BC054118 ENSMUST00000035925 NM_001007567
6929591	Gm10469 Il6	0.99852	0.0002875	1.0002	4561.49	4560.58	12.1553	12.155	12.3687	12.1223	11.9748	12.3641	12.0709	12.2325	11.9526	interleukin 6; AK155673 ENSMUST00000026845 J03783 NM_031168
6966187	Fam98c Rasgrp4	0.996814	0.0003175	1.00022	165.097	165.061	7.36717	7.36685	7.42804	7.36571	7.30776	7.23576	7.40257	7.29161	7.53747	RAS guanyl releasing protein 4; family with sequence similarity 98, member C; AK138395 AK171108 BC023421 BC058765 ENSMUST00000032811 ENSMUST00000094617 ENSMUST00000123545 ENSMUST00000134176 ENSMUST00000147561 ENSMUST00000150431 ENSMUST00000153251 ENSMUST00000164589 ENSMUST00000168917 NM_001146023 NM_001174155 NM_145149 NR_045676
6782977	Unc45b	0.996785	0.000364167	1.00025	44.6339	44.6226	5.48007	5.4797	5.39661	5.58141	5.46218	5.36674	5.37337	5.64188	5.53682	unc-45 homolog B (C. elegans); BC084585 ENSMUST00000018989 ENSMUST00000108160 ENSMUST00000164945 NM_178680
6970904	Thumpd1	0.998902	0.0003825	1.00027	100.634	100.608	6.65298	6.6526	6.21124	7.05408	6.69362	6.74233	6.53984	6.70318	6.62504	THUMP domain containing 1; AK084107 BC004776 ENSMUST00000033236 NM_145585
6782830	Cdk5r1	0.992302	0.000596667	1.00041	51.0184	50.9973	5.67295	5.67235	5.62989	5.60892	5.78003	5.69468	5.6464	5.65257	5.69575	cyclin-dependent kinase 5, regulatory subunit 1 (p35); BC050768 ENSMUST00000053413 ENSMUST00000116355 ENSMUST00000147694 ENSMUST00000171138 NM_009871
6950504	BC049715 C030030A07Rik LOC627096	0.996217	0.000641667	1.00044	76.1798	76.1459	6.25134	6.2507	6.10939	6.43965	6.20497	6.01761	6.26226	6.38971	6.3332	RIKEN cDNA C030030A07 gene; cDNA sequence BC049715; AK044622 AK145283 AK147870 BC049715 ENSMUST00000052702 ENSMUST00000163640 NM_001039558 NM_178776
6860517	Npy6r	0.996489	0.000743333	1.00052	6.48359	6.48025	2.69679	2.69605	2.66862	2.46119	2.96057	2.82613	2.61045	2.71795	2.62967	neuropeptide Y receptor Y6; BC103621 ENSMUST00000042747 NM_010935
6749444	Tmem194b	0.993919	0.000768333	1.00053	27.2798	27.2653	4.76976	4.76899	4.83415	4.60194	4.8732	4.8411	4.78476	4.66706	4.78306	transmembrane protein 194B; AK170577 BC094370 ENSMUST00000087708 ENSMUST00000165859 ENSMUST00000168679 NM_001142647 NR_024590
6934657	Kctd7	0.978719	0.000955833	1.00066	23.0362	23.021	4.52583	4.52488	4.55707	4.54331	4.47712	4.58868	4.49925	4.52917	4.48241	potassium channel tetramerisation domain containing 7; BC139070 ENSMUST00000040616 ENSMUST00000144878 NM_172509
6933072	Spp1	0.99721	0.000961667	1.00067	85.5305	85.4735	6.41837	6.41741	6.8115	6.46835	5.97525	6.42152	6.33769	6.48553	6.42488	BC138411; secreted phosphoprotein 1; ENSMUST00000031243 ENSMUST00000086833 ENSMUST00000112747 ENSMUST00000112748 J04806 NM_001204201 NM_001204202 NM_001204203 NM_001204233 NM_009263
6970012	Olfr66	0.995143	0.00102167	1.00071	7.48233	7.47703	2.90349	2.90246	2.84782	2.80042	3.06222	2.72985	3.30934	2.74789	2.82278	olfactory receptor 66; AK040181 ENSMUST00000079117 NM_013618
6923083	miscellaneous	0.993684	0.00113833	1.00079	25.2663	25.2464	4.65914	4.65801	4.64468	4.51187	4.82088	4.88032	4.73974	4.62035	4.39161	BC027291
6941040	Noc4l	0.990918	0.0011525	1.0008	164.318	164.187	7.36035	7.3592	7.2151	7.49089	7.37506	7.42306	7.31599	7.45856	7.23918	nucleolar complex associated 4 homolog (S. cerevisiae); BC024616 ENSMUST00000042147 ENSMUST00000123380 ENSMUST00000124612 ENSMUST00000145712 ENSMUST00000150100 NM_153570
6973152	Gemin7	0.996876	0.00123417	1.00086	166.172	166.03	7.37654	7.3753	6.93555	7.37124	7.82282	7.783	7.32822	7.18546	7.20453	gem (nuclear organelle) associated protein 7; BC028527 ENSMUST00000051364 ENSMUST00000117222 ENSMUST00000119912 ENSMUST00000122055 ENSMUST00000122127 ENSMUST00000151646 NM_027189
6977787	Fbxw9	0.991805	0.00131	1.00091	53.5532	53.5046	5.7429	5.74159	5.69692	5.66758	5.8642	5.43651	5.78849	5.89954	5.84182	F-box and WD-40 domain protein 9; BC002276 BC144773 ENSMUST00000095220 ENSMUST00000125109 ENSMUST00000139721 ENSMUST00000141183 ENSMUST00000142036 ENSMUST00000143763 ENSMUST00000145479 ENSMUST00000151962 ENSMUST00000152884 NM_026791
7011922	F8a	0.993396	0.00136583	1.00095	132.253	132.128	7.04715	7.04579	6.84477	7.02289	7.2738	7.18058	7.21458	6.82242	6.96557	factor 8-associated gene A; ENSMUST00000050295 ENSMUST00000105111 M83118 NM_007978
6837081	Ankrd54	0.985819	0.00156417	1.00108	52.9147	52.8574	5.7256	5.72403	5.59365	5.80189	5.78125	5.69753	5.80189	5.80189	5.59482	ankyrin repeat domain 54; DQ884878 ENSMUST00000040676 ENSMUST00000128631 ENSMUST00000133541 ENSMUST00000151889 ENSMUST00000153003 ENSMUST00000156411 NM_144849
6763493	Cacybp	0.993293	0.00160167	1.00111	1057.88	1056.71	10.047	10.0454	9.78478	10.0319	10.3242	10.1574	9.88689	9.92514	10.212	calcyclin binding protein; BC025948 ENSMUST00000014370 NM_009786
6939976	U90926	0.990676	0.0017725	1.00123	39.7353	39.6865	5.31235	5.31058	5.29388	5.34405	5.29912	5.25015	5.69199	5.02442	5.27575	cDNA sequence U90926; NR_033483 U90926
6905200	Rfxap	0.994429	0.00187917	1.0013	148.818	148.624	7.21741	7.21553	6.7858	7.48687	7.37955	7.4971	7.18021	7.27196	6.91284	regulatory factor X-associated protein; AF335512 ENSMUST00000044373 NM_133231
6941772	Morn3	0.988696	0.00207583	1.00144	44.8555	44.791	5.48721	5.48514	5.32884	5.45034	5.68246	5.55921	5.2317	5.66392	5.48572	MORN repeat containing 3; BC019987 ENSMUST00000031437 ENSMUST00000045843 ENSMUST00000129934 ENSMUST00000132775 ENSMUST00000137490 ENSMUST00000145257 NM_029112
6949811	Spsb2 Tpi1	0.989325	0.00212167	1.00147	87.6879	87.5591	6.45431	6.45219	6.25752	6.53513	6.57027	6.29936	6.21567	6.62938	6.66433	splA/ryanodine receptor domain and SOCS box containing 2; triosephosphate isomerase 1; BC010305 BC046761 ENSMUST00000024223 ENSMUST00000047760 ENSMUST00000052727 ENSMUST00000112473 ENSMUST00000130160 ENSMUST00000143040 ENSMUST00000172132 NM_009415 NM_013539
6925785	Gmeb1	0.991284	0.00212583	1.00147	98.1151	97.9706	6.6164	6.61428	6.41573	6.54939	6.88409	6.38905	6.46508	6.92511	6.67787	glucocorticoid modulatory element binding protein 1; BC046983 ENSMUST00000030733 ENSMUST00000105964 ENSMUST00000105965 ENSMUST00000125534 ENSMUST00000168553 NM_001122992 NM_020273
6788928	Zfp287	0.991167	0.00218417	1.00152	59.6929	59.6026	5.89949	5.8973	5.85122	6.14444	5.7028	5.98368	6.00987	6.09773	5.49793	zinc finger protein 287; AF281141 AK031950 AK134983 ENSMUST00000005399 ENSMUST00000101061 ENSMUST00000101062 ENSMUST00000127732 ENSMUST00000128370 ENSMUST00000149228 NM_133208
6791465	Psmc3ip	0.989817	0.00222167	1.00154	83.8266	83.6976	6.38934	6.38711	6.13756	6.52362	6.50683	6.50631	6.08613	6.39816	6.55786	proteasome (prosome, macropain) 26S subunit, ATPase 3, interacting protein; ENSMUST00000019447 ENSMUST00000126386 ENSMUST00000134520 ENSMUST00000142545 FJ937967 NM_008949
4874702	miscellaneous	0.979414	0.00227667	1.00158	13532.6	13511.2	13.7241	13.7219	13.8432	13.5902	13.739	13.7479	13.7984	13.6369	13.7043	ENSMUST00000065545
6849539	Fance	0.987016	0.00232083	1.00161	76.5687	76.4456	6.25868	6.25636	6.2192	6.10515	6.4517	6.32445	6.03758	6.45355	6.20987	ENSMUST00000137012; Fanconi anemia, complementation group E; BC016538 NM_001163819 NM_001163820 NR_028296 NR_028297
6768204	Tbata	0.985063	0.00233333	1.00162	49.0984	49.019	5.6176	5.61527	5.46733	5.76045	5.62503	5.7036	5.52256	5.79829	5.43663	thymus, brain and testes associated; AY243459 ENSMUST00000035894 ENSMUST00000079235 ENSMUST00000092494 ENSMUST00000121297 ENSMUST00000122261 ENSMUST00000126831 ENSMUST00000140456 ENSMUST00000143207 ENSMUST00000148181 ENSMUST00000151886 NM_001017407 NM_001017409 NM_001017433 NM_001017441 NM_023064
6962582	Fam181b	0.990829	0.00248417	1.00172	39.8677	39.7991	5.31715	5.31466	5.03513	5.59695	5.31936	5.34587	5.25035	5.62683	5.0356	family with sequence similarity 181, member B; BC043329 NM_021427
6818667	Samd4	0.981939	0.00261917	1.00182	195.903	195.548	7.614	7.61138	7.43725	7.74815	7.65659	7.72171	7.62643	7.63982	7.45755	sterile alpha motif domain containing 4; BC145827 ENSMUST00000022386 ENSMUST00000100672 ENSMUST00000137543 NM_001037221 NM_001163433 NM_028966
6974220	Dlgap2	0.980595	0.0027175	1.00189	51.6043	51.5072	5.68942	5.6867	5.6828	5.86158	5.52388	5.62623	5.68423	5.70311	5.73324	discs, large (Drosophila) homolog-associated protein 2; BC118969 ENSMUST00000043279 ENSMUST00000110810 ENSMUST00000133298 ENSMUST00000152652 NM_001145965 NM_172910
6985859	Mthfsd	0.985461	0.00275833	1.00191	57.7822	57.6718	5.85255	5.8498	5.609	6.02521	5.92345	5.90283	5.6678	5.92148	5.90707	methenyltetrahydrofolate synthetase domain containing; BC023782 BC052066 ENSMUST00000047282 ENSMUST00000116415 ENSMUST00000126431 ENSMUST00000128052 ENSMUST00000133037 ENSMUST00000134758 ENSMUST00000138908 ENSMUST00000139782 ENSMUST00000140260 ENSMUST00000149718 ENSMUST00000151576 ENSMUST00000156606 NM_001166482 NM_172761
6864378	Proc	0.983605	0.00276917	1.00192	27.8566	27.8032	4.79995	4.79718	4.71436	5.00417	4.68131	4.94651	4.64389	4.69905	4.89926	protein C; BC013896 ENSMUST00000025245 ENSMUST00000171765 NM_001042767 NM_001042768 NM_008934 NR_045173
7013843	Cstf2	0.988163	0.00280583	1.00195	92.5527	92.3729	6.5322	6.5294	6.21645	6.74773	6.63243	6.67312	6.48692	6.39504	6.56251	cleavage stimulation factor, 3' pre-RNA subunit 2; ENSMUST00000033609 ENSMUST00000113283 ENSMUST00000113286 ENSMUST00000149658 EU616680 NM_133196
6988325	Olfr242 Olfr944	0.995461	0.00283833	1.00197	23.9997	23.9525	4.58494	4.5821	5.28477	3.8858	4.58426	4.24764	4.49432	5.23952	4.34694	olfactory receptor 242; olfactory receptor 944; ENSMUST00000079650 NM_010974 NM_146507
6788838	Mapk7	0.980069	0.00292667	1.00203	132.637	132.368	7.05134	7.04841	6.86572	7.14425	7.14404	7.14404	6.89442	7.12757	7.02761	mitogen-activated protein kinase 7; AB019373 AF126159 AF126160 AF126161 AK082552 AY534740 BC058096 BC100398 ENSMUST00000079080 ENSMUST00000101085 ENSMUST00000101086 ENSMUST00000108714 ENSMUST00000123360 ENSMUST00000125840 ENSMUST00000128478 ENSMUST00000129272 ENSMUST00000139663 ENSMUST00000152755 NM_011841
6974770	Kcnu1	0.94438	0.0030475	1.00211	12.324	12.298	3.6234	3.62035	3.65747	3.62488	3.58785	3.72866	3.58351	3.58462	3.58462	potassium channel, subfamily U, member 1; AF039213 AK083174 ENSMUST00000098858 ENSMUST00000120653 NM_008432
6837375	Cyp2d22	0.988025	0.00309167	1.00215	303.532	302.883	8.24571	8.24262	8.59874	8.00394	8.13444	8.24652	8.17333	8.34227	8.20834	cytochrome P450, family 2, subfamily d, polypeptide 22; AK086555 BC016256 ENSMUST00000023083 ENSMUST00000165902 NM_001163472 NM_019823
6777518	miscellaneous	0.990831	0.00309583	1.00215	91.0416	90.8464	6.50845	6.50536	6.15157	6.92689	6.4469	6.71766	6.45166	6.59422	6.25789	BC027291
6840782	Polq	0.887525	0.003205	1.00222	25.9991	25.9414	4.70039	4.69719	4.66727	4.714	4.7199	4.69867	4.66174	4.70179	4.72654	polymerase (DNA directed), theta; AK020790 AY147863 ENSMUST00000039069 ENSMUST00000054034 ENSMUST00000071452 ENSMUST00000114798 NM_001159369 NM_029977
6768951	Slc19a1	0.966644	0.0032425	1.00225	80.8077	80.6262	6.33642	6.33318	6.36082	6.3116	6.33684	6.50294	6.16957	6.3744	6.2858	ENSMUST00000106832; solute carrier family 19 (folate transporter), member 1; AK050714 AK138577 BC015263 ENSMUST00000105410 ENSMUST00000136925 ENSMUST00000144234 NM_001199271 NM_031196
7015363	Ccnb3	0.973214	0.00329333	1.00229	7.08002	7.06388	2.82375	2.82046	2.86011	2.78512	2.82603	3.0717	2.81532	2.71415	2.68067	cyclin B3; AJ555464 ENSMUST00000056725 ENSMUST00000115752 ENSMUST00000115753 NM_183015
6825371	Msra	0.972967	0.0037	1.00257	49.051	48.9253	5.61621	5.61251	5.71669	5.67831	5.45363	5.47947	5.57477	5.77559	5.62021	methionine sulfoxide reductase A; BC089311 ENSMUST00000067927 NM_026322
6791543	Hdac5	0.959286	0.0037275	1.00259	152.113	151.721	7.249	7.24527	7.15786	7.3352	7.25394	7.18152	7.14979	7.32598	7.3238	histone deacetylase 5; BC058554 ENSMUST00000107151 ENSMUST00000107152 ENSMUST00000124077 ENSMUST00000149087 ENSMUST00000170762 NM_001077696 NM_010412
6813752	Ctsq	0.968874	0.00379833	1.00264	8.3166	8.29473	3.05599	3.0522	2.98764	3.1369	3.04344	2.89067	3.04558	3.27522	2.99731	cathepsin Q; BC099415 ENSMUST00000021888 ENSMUST00000144401 NM_029636
6965163	Ptdss2	0.961258	0.00382167	1.00265	60.8872	60.7261	5.92807	5.92424	5.91401	5.93385	5.93634	6.00697	5.93562	6.03721	5.71718	phosphatidylserine synthase 2; BC053517 ENSMUST00000026568 ENSMUST00000174373 ENSMUST00000174706 NM_013782
6867830	Cdca5	0.980909	0.0038325	1.00266	34.0776	33.9872	5.09075	5.08692	4.93756	5.0868	5.24789	4.88127	4.87866	5.22079	5.36695	cell division cycle associated 5; BC052904 ENSMUST00000025704 ENSMUST00000152528 ENSMUST00000156961 NM_026410
6888692	Olfr1272 Olfr1273-ps Olfr142	0.984478	0.00387917	1.00269	3.45445	3.44518	1.78846	1.78458	1.61653	1.68774	2.0611	1.45203	1.86824	1.74735	2.07069	olfactory receptor 1272; olfactory receptor 1273, pseudogene; olfactory receptor 142; BC104266 ENSMUST00000099750 ENSMUST00000099752 NM_146975 NM_146980 NM_146984
6976395	BC030500	0.979889	0.00392667	1.00273	26.2158	26.1446	4.71237	4.70844	4.48118	4.79196	4.86396	4.92209	4.6752	4.73821	4.49826	cDNA sequence BC030500; BC030500 ENSMUST00000062978 ENSMUST00000160055 NM_173411
6953941	Vmn1r26	0.968524	0.003995	1.00277	11.9254	11.8925	3.57597	3.57197	3.71755	3.47353	3.53683	3.68908	3.41574	3.6498	3.53328	vomeronasal 1 receptor 26; ENSMUST00000049694 NM_134172
6900431	4921515J06Rik	0.982015	0.00416333	1.00289	41.958	41.8371	5.39087	5.38671	5.70165	5.148	5.32297	5.3679	5.38714	5.36931	5.42249	RIKEN cDNA 4921515J06 gene; BC099408 ENSMUST00000059946 ENSMUST00000098680 ENSMUST00000106585 ENSMUST00000106586 NM_001078646 NM_025723
7010183	Maoa	0.992229	0.00422917	1.00294	173.762	173.253	7.44097	7.43674	8.10456	6.78193	7.43641	7.36771	7.4626	7.60472	7.31192	monoamine oxidase A; BC029100 ENSMUST00000026013 NM_173740
6953523	4921507P07Rik	0.961043	0.0043275	1.003	34.8854	34.7809	5.12455	5.12022	5.16712	5.20926	4.99727	5.15613	5.03374	5.03724	5.25378	RIKEN cDNA 4921507P07 gene; BC055110 ENSMUST00000031852 NM_027564
6912944	Gm13305 Gm2002 Il11ra1 Il11ra2	0.991342	0.0044825	1.00311	17.7025	17.6476	4.14588	4.1414	3.71545	4.56859	4.1536	3.8507	4.57278	4.72113	3.42098	interleukin 11 receptor, alpha chain 1; interleukin 11 receptor, alpha chain 2; predicted gene 13305; predicted gene 2002; BC069984 ENSMUST00000098132 ENSMUST00000108040 ENSMUST00000108041 ENSMUST00000108042 NM_001099348 NM_001163401 NM_001172054 NM_010549 NM_010550 U69491
6790359	Dhrs11	0.982662	0.00453667	1.00315	61.9691	61.7745	5.95348	5.94894	5.71389	5.84441	6.30213	5.80015	5.89424	6.01089	6.09048	dehydrogenase/reductase (SDR family) member 11; BC022224 ENSMUST00000047560 ENSMUST00000151496 NM_177564
6873150	Arhgap19	0.975646	0.00454917	1.00316	23.8236	23.7485	4.57432	4.56977	4.54975	4.41554	4.75766	4.73245	4.27689	4.6547	4.61503	Rho GTPase activating protein 19; BC086680 ENSMUST00000026150 ENSMUST00000163265 ENSMUST00000177495 NM_001163495 NM_027667
6913195	Tmod1	0.965713	0.00476417	1.00331	43.0102	42.8684	5.42661	5.42184	5.41202	5.47162	5.39618	5.16312	5.64996	5.46151	5.41278	tropomodulin 1; BC106849 ENSMUST00000107773 ENSMUST00000128689 NM_021883
6791084	Ube2z	0.987529	0.00479167	1.00333	199.629	198.967	7.64118	7.63638	7.12257	7.84003	7.96093	7.70752	7.49747	7.87221	7.46834	ubiquitin-conjugating enzyme E2Z (putative); AK047807 BC054412 ENSMUST00000100528 NM_172300
6992159	Tlr9	0.96117	0.00479667	1.00333	66.1971	65.9774	6.0487	6.0439	6.02236	6.03635	6.08738	5.80794	6.02091	6.22729	6.11946	toll-like receptor 9; AB045181 ENSMUST00000062241 NM_031178
6822216	B930095G15Rik	0.981168	0.00501333	1.00348	191.827	191.162	7.58366	7.57865	7.29664	7.52951	7.92484	7.57693	7.73692	7.50168	7.49907	RIKEN cDNA B930095G15 gene; AK087375 BC096543
6892285	Cdk5rap1	0.967293	0.00502583	1.00349	77.8812	77.6104	6.2832	6.27818	6.32862	6.34942	6.17157	6.43953	6.02912	6.44782	6.19624	CDK5 regulatory subunit associated protein 1; AK136570 BC025132 ENSMUST00000028990 ENSMUST00000109730 ENSMUST00000109731 ENSMUST00000148289 ENSMUST00000150308 ENSMUST00000152180 NM_025876
6924968	Rimkla	0.964163	0.00502833	1.00349	49.1958	49.0246	5.62046	5.61543	5.43998	5.70261	5.7188	5.52674	5.54101	5.74409	5.6499	ENSMUST00000028229; ENSMUST00000139854; ribosomal modification protein rimK-like family member A; BC057371 ENSMUST00000049994 ENSMUST00000126728 NM_177572
6875038	Il2ra	0.978923	0.00511333	1.00355	76.2356	75.9659	6.25239	6.24728	6.29034	6.02538	6.44146	6.65137	6.14295	6.16879	6.02601	interleukin 2 receptor, alpha chain; ENSMUST00000028111 K02891 NM_008367
6855074	Ly6g5b	0.982082	0.00519167	1.00361	21.2333	21.157	4.40826	4.40306	4.34508	4.14869	4.731	4.36994	4.29015	4.78755	4.16462	lymphocyte antigen 6 complex, locus G5B; BC145150 ENSMUST00000062657 ENSMUST00000172854 NM_148939
6942441	Hip1	0.946368	0.0052	1.00361	81.1534	80.8614	6.34258	6.33738	6.21833	6.43589	6.37352	6.27277	6.30877	6.36721	6.40077	huntingtin interacting protein 1; AK087586 BC017516 ENSMUST00000060311 ENSMUST00000167837 NM_146001
6954355	Vmn1r38 Vmn1r39	0.971062	0.00543	1.00377	3.87477	3.86021	1.95411	1.94868	1.72948	2.1835	1.94935	1.94054	1.90836	2.02686	1.91896	vomeronasal 1 receptor 38; vomeronasal 1 receptor 39; ENSMUST00000089918 ENSMUST00000176121 NM_001166720 NM_134168
6862946	E330033J05Rik	0.977251	0.00543333	1.00377	12.5123	12.4653	3.64527	3.63984	3.83522	3.48845	3.61215	3.78457	3.24158	3.93689	3.59632	RIKEN cDNA E330033J05 gene; AK087868
6789652	Olfr411	0.985218	0.00545833	1.00379	63.2623	63.0234	5.98327	5.97781	6.13869	6.15693	5.6542	5.71356	6.35498	5.47521	6.36751	olfactory receptor 411; BC138439 ENSMUST00000052254 ENSMUST00000141134 NM_146709
6807229	Grk6	0.952363	0.00555	1.00385	49.1971	49.0082	5.6205	5.61495	5.45839	5.7024	5.70071	5.65619	5.57079	5.63414	5.59868	G protein-coupled receptor kinase 6; AK051405 BC075719 ENSMUST00000001115 ENSMUST00000099482 NM_001038018 NM_001112711 NM_011938
6762217	Tmcc2	0.985817	0.0056125	1.0039	49.0969	48.9063	5.61756	5.61195	5.06387	5.88049	5.90832	5.70636	5.46016	5.64777	5.6335	transmembrane and coiled-coil domains 2; AK157378 BC052035 ENSMUST00000045473 ENSMUST00000132435 ENSMUST00000138717 NM_178874
6792595	Tmc6	0.875508	0.00561667	1.0039	69.4112	69.1415	6.1171	6.11148	6.07289	6.13043	6.14797	6.17153	6.09321	6.12889	6.05229	transmembrane channel-like gene family 6; AK077671 AY236497 AY263158 BC004840 BC005510 BC006956 BC013502 BC058195 ENSMUST00000026659 ENSMUST00000103025 ENSMUST00000106338 ENSMUST00000131606 ENSMUST00000143406 NM_145439 NM_181321
6797577	Serpina3b	0.987157	0.00562167	1.0039	9.97037	9.93159	3.31765	3.31203	3.59457	3.04782	3.31055	2.86725	2.96504	4.14299	3.27282	serine (or cysteine) peptidase inhibitor, clade A, member 3B; BC125418 ENSMUST00000085052 NM_173024
6915228	Ifna11	0.990452	0.00586083	1.00407	11.3126	11.2668	3.49986	3.494	3.379	2.84502	4.27557	3.24724	3.89024	3.5881	3.25043	interferon alpha 11; BC116870 ENSMUST00000170428 NM_008333
6916267	Dmrta2	0.945719	0.0058875	1.00409	115.72	115.248	6.85449	6.8486	6.70335	6.94114	6.91898	6.80986	6.86902	6.87104	6.84449	doublesex and mab-3 related transcription factor like family A2; AY145837 ENSMUST00000061187 NM_172296
6836723	Ly6a Ly6i	0.992724	0.00591583	1.00411	84.012	83.6682	6.39252	6.38661	7.32892	6.32584	5.52281	5.78788	7.2155	6.2632	6.27985	lymphocyte antigen 6 complex, locus A; lymphocyte antigen 6 complex, locus I; BC125350 ENSMUST00000023248 ENSMUST00000023250 ENSMUST00000166694 NM_020498
6838995	Olfr15	0.99418	0.00621333	1.00432	15.6381	15.5709	3.96699	3.96078	2.51588	4.76993	4.61517	4.04258	3.38114	3.77835	4.64105	olfactory receptor 15; ENSMUST00000080917 NM_008762
6922165	Mup5	0.988367	0.00633833	1.0044	35.296	35.1413	5.14143	5.13509	5.88302	4.92603	4.61525	5.16565	5.3247	5.0425	5.00753	major urinary protein 5; M16360 NM_008649
6791048	Ngfr	0.924713	0.0063475	1.00441	96.1457	95.7236	6.58715	6.5808	6.51577	6.69219	6.55349	6.52095	6.57926	6.55349	6.66951	nerve growth factor receptor (TNFR superfamily, member 16); BC038365 ENSMUST00000000122 NM_033217
6936730	2310074N15Rik Tmub1	0.971161	0.00644667	1.00448	80.7168	80.3569	6.3348	6.32835	6.18481	6.37374	6.44584	6.764	6.2825	6.13531	6.13159	RIKEN cDNA 2310074N15 gene; transmembrane and ubiquitin-like domain containing 1; AB030183 AK010155 AY603379 BC019547 ENSMUST00000030799 ENSMUST00000115033 ENSMUST00000115036 ENSMUST00000127194 NM_022418
6964310	Fbrs	0.977625	0.00645917	1.00449	125.335	124.775	6.96965	6.96319	6.56987	7.15265	7.18642	7.02797	6.85242	7.07556	6.8968	fibrosin; ENSMUST00000048896 NM_010183
6784049	Casc3 Gm12359	0.976889	0.00653083	1.00454	151.164	150.482	7.23997	7.23344	6.85542	7.35752	7.50698	7.33834	7.20093	7.26125	7.13325	cancer susceptibility candidate 3; predicted gene 12359; AJ292072 ENSMUST00000017384 ENSMUST00000147065 ENSMUST00000169695 NM_138660 NR_033551
6933598	Ung	0.984149	0.00653333	1.00454	43.5434	43.3467	5.44438	5.43785	4.98539	5.93715	5.41061	5.24243	5.25074	5.75743	5.5008	uracil DNA glycosylase; BC011039 ENSMUST00000031587 ENSMUST00000102584 ENSMUST00000112275 ENSMUST00000137402 ENSMUST00000143455 NM_001040691 NM_011677
6860119	Ankhd1	0.981737	0.00660417	1.00459	93.4185	92.9919	6.54564	6.53903	6.77868	6.04244	6.81579	6.38937	6.58014	6.66814	6.51848	ankyrin repeat and KH domain containing 1; AK129284 ENSMUST00000006205 ENSMUST00000115692 ENSMUST00000142977 ENSMUST00000155329 NM_175375
6946558	Herc3	0.96754	0.00663167	1.00461	33.7563	33.6015	5.07709	5.07045	5.26672	4.87399	5.09055	5.30747	5.17877	4.85393	4.94165	hect domain and RLD 3; AK122192 BC042574 ENSMUST00000041401 ENSMUST00000114286 NM_028705
6917809	Id3	0.957735	0.00665583	1.00462	888.626	884.536	9.79543	9.78878	9.88292	9.67244	9.83094	9.96394	9.51134	9.90842	9.77141	inhibitor of DNA binding 3; ENSMUST00000008016 ENSMUST00000151001 M60523 NM_008321
6775451	Tjp3	0.911163	0.007	1.00486	49.9572	49.7154	5.64262	5.63562	5.59092	5.59553	5.74141	5.58045	5.6049	5.72345	5.63368	tight junction protein 3; AK167587 BC012518 ENSMUST00000045744 ENSMUST00000092280 NM_013769
6921190	Olfr159	0.940941	0.0071075	1.00494	8.68171	8.63905	3.11798	3.11087	3.18821	3.02593	3.1398	3.0997	3.15407	3.2807	2.90902	olfactory receptor 159; ENSMUST00000053931 NM_019476
6934292	2810006K23Rik	0.971352	0.00720083	1.005	56.0854	55.8062	5.80955	5.80235	5.63202	5.90782	5.88882	5.9775	5.31341	6.05183	5.86667	RIKEN cDNA 2810006K23 gene; BC046909 ENSMUST00000077376 ENSMUST00000111477 NM_001134717 NM_028310
6934321	Gtf2h3	0.954995	0.00723	1.00502	62.7046	62.3912	5.9705	5.96327	5.81376	6.06998	6.02776	6.19274	5.73954	5.95935	5.96145	general transcription factor IIH, polypeptide 3; BC017515 ENSMUST00000031333 ENSMUST00000126466 ENSMUST00000142746 ENSMUST00000153436 NM_181410
6969021	Arnt2	0.934163	0.00726583	1.00505	50.1057	49.854	5.6469	5.63964	5.60578	5.78766	5.54727	5.65917	5.53269	5.67243	5.69426	aryl hydrocarbon receptor nuclear translocator 2; AB093225 ENSMUST00000085077 NM_007488
6791219	Cwc25	0.959714	0.0072825	1.00506	101.562	101.051	6.66622	6.65894	6.44147	6.85333	6.70386	6.70386	6.52147	6.77758	6.63284	CWC25 spliceosome-associated protein homolog (S. cerevisiae); BC079553 ENSMUST00000018685 ENSMUST00000107579 ENSMUST00000124356 ENSMUST00000152395 NM_026186
6792456	Slc25a19	0.974644	0.00746333	1.00519	70.9246	70.5586	6.14821	6.14075	5.94713	6.09509	6.40242	5.67044	6.06441	6.47069	6.35746	solute carrier family 25 (mitochondrial thiamine pyrophosphate carrier), member 19; BC018167 BC046767 ENSMUST00000021089 ENSMUST00000106503 ENSMUST00000135552 ENSMUST00000140539 ENSMUST00000144083 ENSMUST00000150898 ENSMUST00000154623 ENSMUST00000155709 NM_001252384 NM_001252394 NM_001252395 NM_001252396 NM_026071
6824961	N6amt2	0.98189	0.00750833	1.00522	129.831	129.157	7.02049	7.01299	6.86008	7.15494	7.04646	7.62144	6.31678	7.36665	6.74707	N-6 adenine-specific DNA methyltransferase 2 (putative); BC051925 ENSMUST00000022518 NM_026526
6941423	Rfc5	0.985238	0.00755	1.00525	215.311	214.187	7.75028	7.74273	7.15836	7.90373	8.18875	8.33646	7.37358	7.38499	7.87589	replication factor C (activator 1) 5; AK011931 BC089001 ENSMUST00000086461 ENSMUST00000111953 ENSMUST00000126262 ENSMUST00000150962 NM_028128
6991979	Amotl2	0.751058	0.0075625	1.00526	88.8346	88.3702	6.47305	6.46549	6.45212	6.4631	6.50393	6.43055	6.45181	6.50582	6.47377	ENSMUST00000171227; angiomotin-like 2; AF175968 BC027824 BC108411 ENSMUST00000035121 ENSMUST00000130602 ENSMUST00000136934 ENSMUST00000138224 ENSMUST00000142011 ENSMUST00000153965 ENSMUST00000155143 ENSMUST00000166872 NM_019764
6884784	C1ql3	0.927784	0.00767083	1.00533	50.8464	50.5768	5.66807	5.6604	5.76767	5.57466	5.66189	5.64408	5.51285	5.79087	5.69381	C1q-like 3; AB044560 AK053854 ENSMUST00000061545 NM_153155
6994798	Olfr976 Olfr978	0.976391	0.007725	1.00537	43.4869	43.2547	5.44251	5.43478	5.79742	5.28688	5.24323	5.73959	5.26832	5.02927	5.70196	olfactory receptor 976; olfactory receptor 978; AK135940 BC119350 ENSMUST00000057161 ENSMUST00000060744 ENSMUST00000169307 NM_146367 NM_147105
6792838	Sectm1b	0.607521	0.00778917	1.00541	24.1794	24.0492	4.59571	4.58792	4.59187	4.61017	4.58508	4.61057	4.60684	4.56698	4.56728	secreted and transmembrane 1B; BC020159 ENSMUST00000039309 ENSMUST00000081499 ENSMUST00000130786 ENSMUST00000132117 ENSMUST00000150577 ENSMUST00000168459 ENSMUST00000170381 NM_026907
6954991	Dok1	0.931344	0.00784583	1.00545	29.3023	29.1434	4.87294	4.8651	4.73222	4.90236	4.98425	4.86847	4.77442	4.96691	4.85059	docking protein 1; BC013066 ENSMUST00000089651 ENSMUST00000149918 NM_010070
6825638	Slc25a37	0.947324	0.0079075	1.0055	103.645	103.078	6.6955	6.68759	6.79439	6.50436	6.78775	6.8454	6.60913	6.696	6.59984	solute carrier family 25, member 37; AF361699 ENSMUST00000037064 NM_026331
6988235	Olfr874	0.986343	0.00792167	1.00551	11.7514	11.687	3.55476	3.54683	4.24891	2.92001	3.49535	3.39143	3.65627	3.99041	3.14923	olfactory receptor 874; ENSMUST00000076719 ENSMUST00000115004 NM_146882
6878830	Olfr1124	0.9558	0.00810333	1.00563	5.84812	5.81537	2.54797	2.53987	2.41516	2.42819	2.80057	2.57598	2.42773	2.582	2.57377	olfactory receptor 1124; NM_147028
6971688	Fam53b	0.965939	0.008115	1.00564	57.4323	57.1101	5.84379	5.83568	5.58468	5.81602	6.13067	6.03369	5.8013	5.6805	5.82721	BC056341; family with sequence similarity 53, member B; AK020830 BC035523 ENSMUST00000065371 ENSMUST00000097998 ENSMUST00000097999 ENSMUST00000106166 ENSMUST00000106169 NM_175268 NM_212473
7020020	Lhfpl1	0.966988	0.0081175	1.00564	11.7989	11.7327	3.56058	3.55246	3.36243	3.45681	3.8625	3.81466	3.33201	3.49844	3.56474	lipoma HMGIC fusion partner-like 1; BC051434 ENSMUST00000040084 ENSMUST00000123443 NM_178358
6794475	Agr3	0.961519	0.008125	1.00565	8.04081	7.99565	3.00734	2.99921	2.83828	2.92499	3.25875	2.80534	3.24581	2.93476	3.01095	anterior gradient 3; BC023499 ENSMUST00000042101 NM_207531
6960203	Klk1b8	0.973801	0.00818167	1.00569	13.4999	13.4236	3.75488	3.74669	3.33794	3.94374	3.98295	3.56641	3.63049	3.82054	3.96934	kallikrein 1-related peptidase b8; BC031798 ENSMUST00000072204 NM_008457
6802744	Gtf2a1	0.967762	0.00833	1.00579	680.254	676.338	9.40993	9.4016	9.05124	9.60881	9.56974	9.36676	9.30282	9.50361	9.43321	general transcription factor II A, 1; BC079909 ENSMUST00000021345 ENSMUST00000063314 NM_031391 NM_175335
6903157	Pag1	0.957119	0.00835833	1.00581	30.7636	30.5859	4.94315	4.9348	4.85125	4.76433	5.21388	4.93257	4.92553	4.9357	4.94538	phosphoprotein associated with glycosphingolipid microdomains 1; ENSMUST00000108384 ENSMUST00000161949
6920960	Topors	0.958083	0.0084275	1.00586	400.984	398.648	8.6474	8.63897	8.41664	8.872	8.65356	8.77079	8.55579	8.73631	8.493	topoisomerase I binding, arginine/serine-rich; BC040797 ENSMUST00000042575 NM_134097
6973283	Zscan22	0.947705	0.0085	1.00591	50.149	49.8544	5.64815	5.63965	5.71932	5.49922	5.72591	5.90461	5.45138	5.66098	5.54163	zinc finger and SCAN domain containing 22; BC026676 ENSMUST00000055528 ENSMUST00000117189 ENSMUST00000120809 NM_001001447
6832342	Upk3a	0.943918	0.008505	1.00591	39.442	39.2101	5.30166	5.29315	5.27226	5.46954	5.16318	5.43211	5.09769	5.31612	5.3267	uroplakin 3A; BC125336 ENSMUST00000023070 NM_023478
6788909	Cenpv	0.982206	0.00856667	1.00596	61.7684	61.4027	5.9488	5.94023	5.30834	6.30135	6.2367	6.37162	5.74237	5.8058	5.84113	centromere protein V; AK086284 AK164909 BC038868 BC147794 BC147795 BC147835 BC147837 ENSMUST00000018653 ENSMUST00000123181 ENSMUST00000123542 ENSMUST00000135497 ENSMUST00000156349 NM_028448
6995123	Tmem25	0.950216	0.0085975	1.00598	52.9768	52.6621	5.72729	5.71869	5.68479	5.91402	5.58306	5.69023	5.91528	5.50212	5.76714	transmembrane protein 25; BC060057 ENSMUST00000002100 ENSMUST00000085951 ENSMUST00000114705 ENSMUST00000132020 ENSMUST00000170966 NM_027865
6942554	9130604C24Rik Pop7	0.975125	0.00883667	1.00614	184.775	183.647	7.52963	7.52079	7.03816	7.78842	7.7623	7.4883	7.3451	7.64942	7.60034	processing of precursor 7, ribonuclease P family, (S. cerevisiae); AK020298 BC010780 ENSMUST00000031728 ENSMUST00000111035 NM_028753
6935451	Nptx2	0.956014	0.0088575	1.00616	76.8456	76.3752	6.26389	6.25503	6.02531	6.31046	6.4559	6.27633	6.05642	6.23973	6.44765	neuronal pentraxin 2; BC026054 ENSMUST00000071782 NM_016789
6775876	Ano4	0.850166	0.0089625	1.00623	15.8817	15.7833	3.98929	3.98033	3.98033	3.98033	4.00721	4.07327	4.03202	3.92109	3.89493	anoctamin 4; AK078364 ENSMUST00000045601 ENSMUST00000070175 NM_178773
6957436	Klra19 Klra6	0.952208	0.00897833	1.00624	5.5776	5.54299	2.47964	2.47066	2.50751	2.4153	2.51612	2.18367	2.46631	2.83407	2.39861	killer cell lectin-like receptor, subfamily A, member 19; killer cell lectin-like receptor, subfamily A, member 6; ENSMUST00000074056 NM_008464 U10092
6808621	miscellaneous	0.959495	0.0090075	1.00626	8.65156	8.59771	3.11296	3.10395	2.94259	3.14148	3.25481	2.96296	2.99379	2.93236	3.5267	AK128977; BC021800; BC027291; ENSMUST00000025089; ENSMUST00000081658
6799173	Trib2	0.92909	0.00908417	1.00632	84.0302	83.5028	6.39284	6.38375	6.41733	6.52624	6.23494	6.36009	6.28485	6.46282	6.42725	tribbles homolog 2 (Drosophila); BC037387 ENSMUST00000020922 ENSMUST00000151100 NM_144551
6845435	Cd86	0.942404	0.0091425	1.00636	11.2676	11.1964	3.49411	3.48497	3.3132	3.47038	3.69875	3.46358	3.49115	3.48935	3.49579	CD86 antigen; BC013807 ENSMUST00000023618 ENSMUST00000089620 ENSMUST00000135280 NM_019388
6979098	Mtss1l	0.950244	0.00926167	1.00644	71.9956	71.5349	6.16984	6.16057	5.97923	6.38554	6.14474	6.3132	5.98804	6.23633	6.10473	metastasis suppressor 1-like; AK137832 BC060632 ENSMUST00000052457 ENSMUST00000141302 ENSMUST00000141527 ENSMUST00000144041 ENSMUST00000149273 NM_198625
6913028	5430416O09Rik	0.924501	0.00933417	1.00649	44.6125	44.3248	5.47938	5.47004	5.35149	5.46756	5.61908	5.50858	5.45342	5.57563	5.34254	RIKEN cDNA 5430416O09 gene; BC147345 NR_033355
6855057	Stk19	0.937434	0.0094075	1.00654	39.796	39.5373	5.31455	5.30514	5.30115	5.14167	5.50083	5.23938	5.30115	5.30115	5.37889	serine/threonine kinase 19; BC022681 BC050852 ENSMUST00000077477 ENSMUST00000159333 ENSMUST00000160193 ENSMUST00000160993 ENSMUST00000161238 ENSMUST00000161885 ENSMUST00000162055 ENSMUST00000162954 NM_019442
6854985	B3galt4	0.905906	0.00948833	1.0066	24.499	24.3384	4.61465	4.60516	4.64246	4.49994	4.70156	4.53387	4.67587	4.51783	4.69309	UDP-Gal:betaGlcNAc beta 1,3-galactosyltransferase, polypeptide 4; AF082504 ENSMUST00000087543 NM_019420
6998192	Pik3cb	0.9406	0.00952167	1.00662	51.3818	51.0438	5.68319	5.67366	5.54879	5.82283	5.67794	5.45109	5.68627	5.90179	5.65551	phosphatidylinositol 3-kinase, catalytic, beta polypeptide; BC127073 ENSMUST00000035037 ENSMUST00000136965 NM_029094
6769262	Thop1	0.937266	0.0097175	1.00676	47.7838	47.463	5.57845	5.56873	5.37224	5.62883	5.73428	5.49887	5.57489	5.62699	5.57418	thimet oligopeptidase 1; BC031722 ENSMUST00000005057 ENSMUST00000166015 ENSMUST00000167658 ENSMUST00000171484 NM_022653
6930006	Jakmip1	0.915989	0.00972167	1.00676	36.4619	36.217	5.18832	5.17859	5.04355	5.24456	5.27684	5.10164	5.21411	5.10898	5.28965	janus kinase and microtubule interacting protein 1; BC138646 BC138649 ENSMUST00000043794 ENSMUST00000121010 ENSMUST00000174629 NM_178394
6952900	Hipk2	0.955117	0.00984	1.00684	226.714	225.173	7.82473	7.81489	7.56222	7.86311	8.04886	7.62496	7.90009	7.97731	7.7572	homeodomain interacting protein kinase 2; AF170302 ENSMUST00000038777 ENSMUST00000160360 ENSMUST00000160962 ENSMUST00000161779 ENSMUST00000162359 NM_001136065 NM_010433
6900279	AI504432	0.974349	0.009875	1.00687	9.59811	9.53263	3.26275	3.25288	3.19368	3.08047	3.5141	2.70774	3.75647	2.91715	3.63014	expressed sequence AI504432; NR_033498
6831606	Gsdmd	0.902532	0.00992667	1.0069	160.124	159.026	7.32305	7.31312	7.41316	7.18969	7.36629	7.35631	7.22949	7.34891	7.31777	gasdermin D; BC029813 ENSMUST00000023238 NM_026960
6813480	Cxcl14	0.954701	0.0103158	1.00718	1601.56	1590.15	10.6453	10.6349	10.4379	10.5492	10.9486	10.7904	10.5268	10.5978	10.6248	chemokine (C-X-C motif) ligand 14; ENSMUST00000021970 ENSMUST00000168687 NM_019568
6881249	Cdc25b	0.945875	0.0103417	1.00719	52.9738	52.5954	5.72721	5.71687	5.74385	5.54178	5.89599	5.67073	5.70673	5.99076	5.49924	cell division cycle 25B; BC057568 ENSMUST00000028804 ENSMUST00000079857 ENSMUST00000125423 ENSMUST00000132727 ENSMUST00000138669 ENSMUST00000145556 NM_001111075 NM_023117
6992409	Nme6	0.948649	0.0103542	1.0072	43.3349	43.025	5.43746	5.4271	5.54983	5.21239	5.55015	5.46987	5.33967	5.69008	5.20879	NME/NM23 nucleoside diphosphate kinase 6; AF051942 BC002007 ENSMUST00000035053 ENSMUST00000119376 ENSMUST00000122343 ENSMUST00000128984 ENSMUST00000133483 ENSMUST00000138461 ENSMUST00000141097 ENSMUST00000142544 ENSMUST00000147777 ENSMUST00000148967 NM_018757
6883111	Spint4	0.971723	0.010395	1.00723	8.69593	8.6335	3.12034	3.10994	2.98741	3.60877	2.76484	2.93681	3.16513	3.30545	3.03239	serine protease inhibitor, Kunitz type 4; AY226988 ENSMUST00000017454 NM_030058
6943081	Gpr12	0.913953	0.010535	1.00733	28.438	28.2311	4.82975	4.81922	4.7626	4.88747	4.83918	4.66281	4.75654	5.05609	4.80142	G-protein coupled receptor 12; BC055746 ENSMUST00000036211 NM_001010941 NM_008151
7010657	Pgrmc1	0.95988	0.01057	1.00735	444.522	441.277	8.79611	8.78554	9.13584	8.66087	8.59162	8.94005	8.66353	8.94632	8.59226	progesterone receptor membrane component 1; BC006016 ENSMUST00000073339 ENSMUST00000166283 NM_016783
6908775	Slc44a3	0.932117	0.0106108	1.00738	36.7134	36.4443	5.19823	5.18762	5.17072	5.38207	5.04191	5.32437	5.15306	5.23115	5.04191	solute carrier family 44, member 3; BC025548 ENSMUST00000039197 NM_145394
6849073	Zfp53	0.964332	0.0106117	1.00738	66.0889	65.6046	6.04634	6.03572	5.79115	5.89077	6.45709	6.04453	5.9799	5.95644	6.16203	zinc finger protein 53; AB024004 AK090292 AK147827 BC023798 BC046328 ENSMUST00000076664 NM_013843
6760518	Arl4c	0.949826	0.0106392	1.0074	59.2953	58.8597	5.88985	5.87921	5.70543	6.1549	5.80921	5.96425	5.64434	5.94369	5.96455	ADP-ribosylation factor-like 4C; BC055769 ENSMUST00000051236 ENSMUST00000159814 NM_177305
6855210	Trim15	0.945236	0.0106775	1.00743	22.8338	22.6654	4.5131	4.50242	4.32398	4.756	4.45932	4.52927	4.58686	4.58304	4.31052	tripartite motif-containing 15; BC027186 ENSMUST00000025329 ENSMUST00000173639 ENSMUST00000174195 NM_001024134 NM_001177872
6815551	Mrps36	0.975204	0.0106958	1.00744	220.845	219.214	7.78689	7.7762	7.18479	8.12387	8.05202	7.92628	7.70023	7.66853	7.80975	mitochondrial ribosomal protein S36; BC096576 ENSMUST00000076037 ENSMUST00000078573 ENSMUST00000109333 ENSMUST00000125206 ENSMUST00000132955 ENSMUST00000150113 NM_001190264 NM_025369
6894253	Chrna4	0.945254	0.0107267	1.00746	53.3278	52.9328	5.73682	5.72609	5.7142	5.98487	5.51138	5.76703	5.74916	5.6565	5.73167	cholinergic receptor, nicotinic, alpha polypeptide 4; BC053013 ENSMUST00000067120 ENSMUST00000108851 ENSMUST00000124400 ENSMUST00000135766 NM_015730
6748557	Plekhb2	0.972243	0.0107458	1.00748	41.4958	41.1879	5.37489	5.36415	5.57769	5.70377	4.84322	5.16569	5.41955	5.49879	5.37256	pleckstrin homology domain containing, family B (evectins) member 2; AF189817 ENSMUST00000027297 ENSMUST00000115060 ENSMUST00000152654 ENSMUST00000156687 NM_145516 NM_175421
6873160	Mms19	0.875308	0.0108592	1.00756	141.208	140.149	7.14168	7.13082	7.06526	7.22002	7.13975	7.23426	7.04904	7.19148	7.04849	MMS19 (MET18 S. cerevisiae); AK029840 AK050265 AK078688 AK087633 BC050817 ENSMUST00000163398 ENSMUST00000164776 ENSMUST00000167927 ENSMUST00000168484 ENSMUST00000169775 ENSMUST00000170209 ENSMUST00000171561 ENSMUST00000171755 NM_028152
6783882	Sp6	0.976567	0.0108675	1.00756	37.2415	36.962	5.21884	5.20797	4.63216	5.73256	5.2918	5.37324	4.99782	5.36539	5.09544	trans-acting transcription factor 6; AM295492 ENSMUST00000047997 ENSMUST00000107622 NM_031183
6768847	Rab36	0.958073	0.0108908	1.00758	49.8431	49.4683	5.63932	5.62843	5.29524	5.90872	5.71401	5.50907	5.68542	5.66886	5.65038	RAB36, member RAS oncogene family; AK087892 BC119094 ENSMUST00000020391 ENSMUST00000136944 ENSMUST00000142507 ENSMUST00000146440 ENSMUST00000147802 ENSMUST00000151432 NM_029781
6919063	Wdr8	0.913825	0.0109275	1.0076	81.0461	80.4345	6.34067	6.32974	6.23922	6.41929	6.3635	6.18775	6.20237	6.42195	6.5069	WD repeat domain 8; AB034911 AK160331 ENSMUST00000030895 ENSMUST00000105640 ENSMUST00000142665 ENSMUST00000146734 NM_021499
6892418	Nfs1	0.899017	0.0109908	1.00765	70.9128	70.3746	6.14797	6.13698	6.1608	6.2246	6.05852	6.26353	5.95096	6.14682	6.18662	nitrogen fixation gene 1 (S. cerevisiae); AK003786 BC010586 BC012651 ENSMUST00000029147 ENSMUST00000109600 ENSMUST00000125449 NM_010911
6769277	Apba3	0.946254	0.0109908	1.00765	164.346	163.099	7.36059	7.3496	7.10431	7.58568	7.39179	7.40994	7.23214	7.43958	7.31675	amyloid beta (A4) precursor protein-binding, family A, member 3; BC005423 ENSMUST00000057798 ENSMUST00000099453 NM_018758
6757449	Col19a1	0.866776	0.010995	1.00765	17.8533	17.7178	4.15812	4.14712	4.06792	4.25692	4.14952	4.14952	4.07809	4.18541	4.17548	collagen, type XIX, alpha 1; ENSMUST00000115244 ENSMUST00000144297 NM_007733
6961977	Sema4b	0.945641	0.0110758	1.00771	79.7241	79.1144	6.31694	6.30587	6.04841	6.39604	6.50638	6.18637	6.25114	6.37135	6.41461	sema domain, immunoglobulin domain (Ig), transmembrane domain (TM) and short cytoplasmic domain, (semaphorin) 4B; AK028896 DQ073331 ENSMUST00000032754 ENSMUST00000107383 NM_013659
7013222	Tbx22	0.924127	0.0110842	1.00771	11.2882	11.2018	3.49675	3.48566	3.31561	3.66584	3.50879	3.55833	3.46109	3.44654	3.47669	T-box 22; AF516208 AK053430 ENSMUST00000068451 ENSMUST00000087746 ENSMUST00000113456 ENSMUST00000118986 ENSMUST00000168174 ENSMUST00000172682 NM_145224 NM_181319
7020863	Amelx	0.901461	0.0110933	1.00772	69.5546	69.0218	6.12007	6.10898	6.13417	5.97824	6.24781	6.06688	6.10694	6.15258	6.10952	amelogenin X chromosome; BC059090 ENSMUST00000066112 ENSMUST00000112118 ENSMUST00000112119 ENSMUST00000154923 NM_001081978 NM_009666
6833387	Tenc1	0.882319	0.011155	1.00776	322.839	320.352	8.33467	8.32352	8.24881	8.36705	8.38815	8.47402	8.29642	8.3249	8.19872	tensin like C1 domain-containing phosphatase; BC036265 BC042190 ENSMUST00000046144 ENSMUST00000165295 ENSMUST00000169627 NM_153533
6963150	Olfr657	0.981823	0.0111892	1.00779	12.7438	12.6454	3.67173	3.66054	3.23481	4.42625	3.35412	3.66934	3.65658	4.29724	3.01899	olfactory receptor 657; ENSMUST00000098171 NM_146312
6988366	Scn3b	0.970965	0.0112483	1.00783	41.796	41.4714	5.38529	5.37404	5.0577	5.9049	5.19328	5.14992	5.53242	5.55236	5.26148	sodium channel, voltage-gated, type III, beta; AK051805 AY049036 BC032253 BC053919 BC058636 ENSMUST00000049941 ENSMUST00000114956 ENSMUST00000171835 ENSMUST00000175873 ENSMUST00000175949 ENSMUST00000176169 ENSMUST00000176185 ENSMUST00000176547 ENSMUST00000176634 NM_001083917 NM_153522 NM_178227
6988609	Mcam	0.878446	0.0113258	1.00788	140.404	139.306	7.13344	7.12212	7.04595	7.23037	7.12401	7.08885	7.01291	7.16964	7.21707	melanoma cell adhesion molecule; BC026985 ENSMUST00000034650 ENSMUST00000098852 ENSMUST00000132490 ENSMUST00000149241 NM_023061
6854690	Ppil1	0.925748	0.0115342	1.00803	46.5444	46.1738	5.54054	5.529	5.42437	5.66399	5.53325	5.48144	5.47127	5.36102	5.80228	peptidylprolyl isomerase (cyclophilin)-like 1; BC037131 BC051386 BC058369 BC147647 BC147649 ENSMUST00000024802 ENSMUST00000129157 ENSMUST00000135123 ENSMUST00000136811 NM_026845
6791157	Sp2	0.909659	0.0115575	1.00804	99.796	98.9997	6.64091	6.62935	6.50782	6.75601	6.6589	6.75346	6.5684	6.71539	6.48016	Sp2 transcription factor; AK019649 BC021759 BC086457 ENSMUST00000062652 ENSMUST00000107623 ENSMUST00000107624 ENSMUST00000107626 GU126673 NM_001080964 NM_030220
6988636	Slc37a4	0.870633	0.0115875	1.00806	55.8258	55.3792	5.80286	5.79127	5.75056	5.86487	5.79315	5.94221	5.65893	5.79751	5.76644	solute carrier family 37 (glucose-6-phosphate transporter), member 4; BC075655 ENSMUST00000034624 ENSMUST00000165839 NM_008063
6788083	BC049762	0.964093	0.0116258	1.00809	22.2326	22.0541	4.4746	4.46298	4.3841	4.50502	4.53469	4.41487	4.38753	5.09294	3.95657	cDNA sequence BC049762; BC049762 ENSMUST00000054226 ENSMUST00000065950 NM_177567
7018955	Rps6ka6	0.799108	0.0116417	1.0081	16.5776	16.4444	4.05117	4.03953	4.06157	3.97768	4.11425	4.04715	4.01665	4.04715	4.04715	ribosomal protein S6 kinase polypeptide 6; BC054113 ENSMUST00000065976 ENSMUST00000082034 ENSMUST00000096348 ENSMUST00000113427 ENSMUST00000113428 ENSMUST00000123213 ENSMUST00000128819 ENSMUST00000132319 ENSMUST00000137712 NM_025949
7015425	Hdac6	0.893546	0.0116942	1.00814	76.5758	75.9576	6.25882	6.24712	6.23179	6.14365	6.40101	6.23216	6.20471	6.2448	6.30682	histone deacetylase 6; BC041105 ENSMUST00000033501 ENSMUST00000115642 ENSMUST00000133349 ENSMUST00000137499 ENSMUST00000145675 ENSMUST00000154200 ENSMUST00000156127 NM_001130416 NM_010413
6850798	Tfeb	0.874732	0.0117675	1.00819	71.3198	70.7404	6.15623	6.14446	6.06536	6.17349	6.22984	6.12552	6.00512	6.22049	6.22672	transcription factor EB; AF079095 BC064789 ENSMUST00000024786 ENSMUST00000086932 ENSMUST00000113284 ENSMUST00000113288 ENSMUST00000125177 ENSMUST00000146782 ENSMUST00000168397 NM_001161722 NM_001161723 NM_011549
6985877	Fbxo31	0.919319	0.0118442	1.00824	53.001	52.5676	5.72795	5.7161	5.55848	5.81268	5.81268	5.69707	5.5608	5.70233	5.90421	F-box protein 31; BC026929 ENSMUST00000034268 NM_133765
6935200	Gpr30	0.931365	0.0119775	1.00834	62.7668	62.2479	5.97193	5.95995	5.77589	6.1839	5.956	6.00425	5.85621	6.06095	5.9184	G protein-coupled receptor 30; BC138598 ENSMUST00000066211 NM_029771
6913344	5730528L13Rik	0.941767	0.0119833	1.00834	68.1123	67.5489	6.08984	6.07786	5.88193	6.15992	6.22768	6.04006	6.13137	6.34667	5.79334	RIKEN cDNA 5730528L13 gene; BC052696 ENSMUST00000061135 ENSMUST00000064807 ENSMUST00000107704 NM_001145924 NM_001145925 NM_028137
6771718	Itga7	0.905497	0.0120292	1.00837	57.8529	57.3725	5.85432	5.84229	5.79185	5.95818	5.81292	5.78527	5.64839	6.02132	5.91417	integrin alpha 7; AK157612 ENSMUST00000073153 ENSMUST00000074708 ENSMUST00000076079 ENSMUST00000099112 ENSMUST00000105228 L23423 NM_008398
6925988	Ccdc21	0.783406	0.01204	1.00838	67.4151	66.8548	6.075	6.06296	6.04019	6.11523	6.06958	6.13476	5.97901	6.10469	6.03338	coiled-coil domain containing 21; BC031729 ENSMUST00000040271 ENSMUST00000121566 ENSMUST00000126014 ENSMUST00000141384 ENSMUST00000141992 NM_144527
6805357	Hist1h3a Hist1h3b Hist1h3c Hist1h3d Hist1h3e Hist1h3f Hist1h3g Hist1h3h Hist1h3i Hist2h3b Hist2h3c1 Hist2h3c2	0.977791	0.012105	1.00843	12.2294	12.1272	3.61228	3.60018	3.67013	4.16799	2.99872	4.1357	3.8047	3.19018	3.27012	histone cluster 1, H3a; histone cluster 1, H3b; histone cluster 1, H3c; histone cluster 1, H3d; histone cluster 1, H3e; histone cluster 1, H3f; histone cluster 1, H3g; histone cluster 1, H3h; histone cluster 1, H3i; histone cluster 2, H3b; histone cluster 2, H3c1; histone cluster 2, H3c2; BC115816 BC116383 BC125355 ENSMUST00000080859 ENSMUST00000091701 ENSMUST00000091703 ENSMUST00000091754 ENSMUST00000099704 ENSMUST00000105105 NM_145073 NM_178204 NM_178206 NM_178207
6955653	Magi1	0.880823	0.0122767	1.00855	96.9492	96.1277	6.59916	6.58688	6.47705	6.67525	6.64517	6.64856	6.45399	6.59742	6.64755	membrane associated guanylate kinase, WW and PDZ domain containing 1; AF027503 ENSMUST00000055224 ENSMUST00000089317 ENSMUST00000093769 ENSMUST00000164966 NM_001029850 NM_001083320 NM_001083321 NM_010367
6765723	Katna1	0.96931	0.0123458	1.00859	870.435	863.018	9.76559	9.75325	10.1153	9.97445	9.20702	9.87348	9.71525	9.65613	9.76813	katanin p60 (ATPase-containing) subunit A1; AF153197 ENSMUST00000019929 ENSMUST00000165806 ENSMUST00000172400 ENSMUST00000173400 NM_011835
6781982	Vamp2	0.86763	0.0124042	1.00863	377.046	373.818	8.5586	8.54619	8.44121	8.65824	8.57634	8.48912	8.5341	8.59877	8.56278	vesicle-associated membrane protein 2; BC055105 ENSMUST00000021273 ENSMUST00000146847 ENSMUST00000149559 ENSMUST00000149780 NM_009497
6876079	Mettl11a	0.94648	0.0124833	1.00869	120.673	119.633	6.91495	6.90247	6.66797	7.0088	7.06809	7.12118	6.54376	6.99733	6.94761	methyltransferase like 11A; BC027220 ENSMUST00000041830 ENSMUST00000126037 ENSMUST00000127566 ENSMUST00000128303 ENSMUST00000129712 ENSMUST00000138889 ENSMUST00000143970 ENSMUST00000152374 NM_170592
6995507	Tex12	0.913383	0.012485	1.00869	5.82929	5.77906	2.54332	2.53083	2.63314	2.62584	2.37098	2.55337	2.70527	2.44104	2.42366	testis expressed gene 12; BC061081 ENSMUST00000034568 NM_025687
6988774	Bud13	0.924647	0.0125642	1.00875	63.6592	63.1072	5.9923	5.97973	5.91273	5.94437	6.11979	5.65543	6.08647	6.09289	6.08414	BUD13 homolog (yeast); BC025490 ENSMUST00000074957 ENSMUST00000138498 NM_146000
6884294	Tcea2	0.94404	0.0125775	1.00876	81.8602	81.1496	6.35509	6.34251	6.05292	6.44068	6.57167	6.22963	6.33982	6.40607	6.39453	transcription elongation factor A (SII), 2; BC049617 ENSMUST00000103042 ENSMUST00000125892 ENSMUST00000126844 ENSMUST00000129686 ENSMUST00000136145 ENSMUST00000166017 NM_009326
6918205	Casp9	0.941812	0.0127267	1.00886	75.6719	75.0073	6.24169	6.22896	5.97841	6.49745	6.2492	6.18322	6.14169	6.36551	6.22542	caspase 9; AK156500 AK162863 BC056447 ENSMUST00000030747 ENSMUST00000097805 ENSMUST00000128660 ENSMUST00000153094 NM_015733
6942712	Ftsj2 Nudt1	0.964653	0.0128125	1.00892	43.7961	43.4089	5.45273	5.43992	5.30904	5.10466	5.94449	5.54789	5.51367	5.38178	5.31633	FtsJ homolog 2 (E. coli); nudix (nucleoside diphosphate linked moiety X)-type motif 1; BC064776 ENSMUST00000031536 ENSMUST00000071881 NM_026510
6836694	Slurp1	0.934716	0.0128408	1.00894	100.27	99.3813	6.64774	6.6349	6.63508	6.43661	6.87154	6.84684	6.55661	6.52109	6.61507	secreted Ly6/Plaur domain containing 1; BC111105 ENSMUST00000023261 NM_020519
6998583	Acy1	0.871685	0.0129558	1.00902	77.817	77.1213	6.28201	6.26906	6.24162	6.3886	6.21582	6.29739	6.11016	6.34104	6.32764	BC013486; aminoacylase 1; BC005631 ENSMUST00000024031 NM_025371
6854043	Fpr1	0.976802	0.01325	1.00923	78.0918	77.3779	6.2871	6.27385	7.08085	5.96064	5.81981	6.05029	6.29308	6.45154	6.30049	formyl peptide receptor 1; ENSMUST00000061516 NM_013521
6750555	Plcd4 Zfp142	0.766585	0.0132667	1.00924	145.938	144.603	7.18922	7.17595	7.18791	7.25682	7.12292	7.16419	7.18791	7.19164	7.16006	phospholipase C, delta 4; zinc finger protein 142; AK039149 AY033991 BC066156 ENSMUST00000027362 ENSMUST00000067916 ENSMUST00000113737 ENSMUST00000113745 ENSMUST00000113747 ENSMUST00000113749 ENSMUST00000113750 ENSMUST00000141412 ENSMUST00000152707 NM_001081456 NM_029888 NM_148937
6837096	Pla2g6	0.882771	0.0133008	1.00926	48.274	47.8309	5.59317	5.57987	5.46979	5.65658	5.65315	5.62512	5.40312	5.64965	5.6416	phospholipase A2, group VI; BC057209 ENSMUST00000047816 ENSMUST00000109661 ENSMUST00000166977 ENSMUST00000172403 ENSMUST00000173163 ENSMUST00000174021 NM_001199023 NM_001199024 NM_001199025 NM_016915
6926934	Apitd1	0.962868	0.0133475	1.00929	57.7997	57.2674	5.85299	5.83964	5.82793	5.44266	6.28838	5.85795	5.61006	6.04776	5.8428	apoptosis-inducing, TAF9-like domain 1; BC048521 ENSMUST00000030813 ENSMUST00000105695 ENSMUST00000105696 ENSMUST00000132672 ENSMUST00000176124 NM_027263
6934311	Ddx55	0.875766	0.0135133	1.00941	76.6856	75.9706	6.26088	6.24737	6.26759	6.20198	6.31308	6.41348	6.07198	6.31573	6.18829	DEAD (Asp-Glu-Ala-Asp) box polypeptide 55; BC117786 ENSMUST00000071057 ENSMUST00000111438 ENSMUST00000131631 ENSMUST00000170550 NM_001190795 NM_026409
6760232	Slc19a3	0.933934	0.013515	1.00941	31.4849	31.1914	4.97659	4.96307	5.02402	5.10595	4.7998	5.25251	5.06267	4.67257	4.86455	solute carrier family 19, member 3; AF271634 ENSMUST00000045560 ENSMUST00000142805 ENSMUST00000164473 ENSMUST00000172232 NM_030556
6882374	Pofut1	0.964191	0.0135183	1.00941	163.7	162.174	7.35491	7.3414	6.86413	7.76439	7.43622	7.45837	7.24667	7.42805	7.23249	protein O-fucosyltransferase 1; AK135635 AK220326 BC046295 ENSMUST00000049863 ENSMUST00000099191 ENSMUST00000099192 ENSMUST00000123158 ENSMUST00000170297 NM_080463
6876405	Dab2ip	0.942973	0.0135192	1.00941	105.106	104.125	6.7157	6.70218	6.41261	6.98986	6.74462	6.715	6.69322	6.68549	6.715	BC069984; disabled 2 interacting protein; AY305656 AY305657 AY305658 ENSMUST00000028246 ENSMUST00000065001 ENSMUST00000091010 ENSMUST00000112981 ENSMUST00000112983 ENSMUST00000112986 ENSMUST00000112987 ENSMUST00000112992 ENSMUST00000124098 ENSMUST00000135741 ENSMUST00000145698 ENSMUST00000156669 NM_001001602 NM_001114124 NM_001114125
6853948	Pdcd2	0.910876	0.0135267	1.00942	189.276	187.51	7.56435	7.55082	7.51307	7.63056	7.54941	7.6944	7.24082	7.57299	7.69507	programmed cell death 2; DQ906042 ENSMUST00000054450 ENSMUST00000125709 ENSMUST00000137233 ENSMUST00000139610 ENSMUST00000154293 NM_008799 U10903
6843494	Igsf5	0.921708	0.0136092	1.00948	30.5707	30.2837	4.93408	4.92047	4.84897	5.15266	4.8006	5.00983	4.72248	4.98266	4.9669	immunoglobulin superfamily, member 5; BC004806 ENSMUST00000000163 ENSMUST00000081093 ENSMUST00000113794 NM_001177886 NM_001177887 NM_028078
6783489	Mmd	0.890448	0.0136225	1.00949	60.87	60.298	5.92766	5.91404	5.95887	5.85812	5.96599	5.86682	5.75368	6.15764	5.87801	monocyte to macrophage differentiation-associated; AY424300 ENSMUST00000004050 ENSMUST00000107887 ENSMUST00000134929 ENSMUST00000166486 NM_026178
6868017	Rab3il1	0.920739	0.01363	1.00949	129.413	128.196	7.01584	7.00221	7.08253	6.83159	7.1334	7.17062	6.8549	7.14627	6.83705	RAB3A interacting protein (rabin3)-like 1; AK085375 AK132764 BC020147 ENSMUST00000113161 ENSMUST00000121418 ENSMUST00000129882 ENSMUST00000144788 ENSMUST00000149967 NM_144538
6935983	A330021E22Rik	0.834332	0.0136567	1.00951	18.167	17.9958	4.18325	4.16959	4.18035	4.25014	4.11925	4.08913	4.09446	4.29591	4.19886	RIKEN cDNA A330021E22 gene; BC062906 ENSMUST00000054865 ENSMUST00000132510 ENSMUST00000163204 ENSMUST00000171753 NM_172447
6808957	Ankrd34b	0.937567	0.0137767	1.00959	54.1844	53.6695	5.75981	5.74603	5.50075	5.75015	6.02852	5.63396	5.77017	5.74326	5.83673	ankyrin repeat domain 34B; BC096609 ENSMUST00000061594 ENSMUST00000165225 ENSMUST00000168871 NM_175455
6858033	Kcnk12	0.846312	0.01381	1.00962	50.465	49.9842	5.65721	5.6434	5.6817	5.55531	5.73462	5.67766	5.70359	5.66854	5.52381	potassium channel, subfamily K, member 12; AB052939 ENSMUST00000055221 NM_199251
6900277	Kcna3	0.946652	0.0138283	1.00963	96.3414	95.4223	6.59008	6.57625	6.23889	6.75938	6.77198	6.63882	6.54517	6.40532	6.71571	potassium voltage-gated channel, shaker-related subfamily, member 3; BC132349 ENSMUST00000052718 NM_008418
6966267	LOC100862584 Wdr62	0.877202	0.0138408	1.00964	54.4418	53.922	5.76664	5.7528	5.61406	5.84352	5.84235	5.7358	5.68327	5.80553	5.78661	WD repeat domain 62; WD repeat-containing protein 62-like; BC054747 ENSMUST00000085760 ENSMUST00000145027 NM_146186
6814039	Gm10037 Zfp459 Zfp748	0.966674	0.0138458	1.00964	14.6711	14.531	3.8749	3.86106	4.15779	3.4108	4.05612	3.9703	3.28218	4.27941	3.91234	predicted gene 10037; zinc finger protein 459; zinc finger protein 748; BC100389 BC100427 ENSMUST00000053289 ENSMUST00000056470 ENSMUST00000091522 NM_001035231 NM_177811
6933399	Zfp605	0.937938	0.0138992	1.00968	6.86118	6.7954	2.77846	2.76456	2.72812	2.59023	3.01702	2.95448	2.95731	2.63	2.51644	zinc finger protein 605; BC007165 ENSMUST00000086686 ENSMUST00000112528 ENSMUST00000144089 NM_001163996
6924863	Dmap1	0.897959	0.0139492	1.00972	67.679	67.0278	6.08064	6.06669	6.06317	6.20491	5.97383	6.08492	5.84931	6.22356	6.10896	DNA methyltransferase 1-associated protein 1; AF265229 AF438610 AK005270 AK136976 BC045160 ENSMUST00000102687 ENSMUST00000123586 ENSMUST00000127750 ENSMUST00000129510 ENSMUST00000134642 ENSMUST00000135582 NM_023178
6760447	A530079E22Rik	0.958697	0.0139608	1.00972	22.3373	22.1222	4.48138	4.46742	4.19768	4.79668	4.44979	4.40445	3.97463	4.85743	4.63318	RIKEN cDNA A530079E22 gene; AK080193 XR_106102
6965088	Olfr523	0.95651	0.0140042	1.00975	49.2126	48.7372	5.62096	5.60695	5.95061	5.33316	5.5791	5.92927	5.32167	5.32601	5.85086	olfactory receptor 523; BC119240 ENSMUST00000055890 NM_146518
6847972	Runx1	0.855922	0.0140258	1.00977	247.508	245.114	7.95133	7.93731	8.04266	7.92381	7.88753	7.83564	7.95454	8.08922	7.86983	runt related transcription factor 1; ENSMUST00000023673 ENSMUST00000168195 NM_001111021 NM_001111023
6964256	Kctd13	0.932584	0.0140275	1.00977	105.328	104.308	6.71874	6.70471	6.48978	6.98294	6.6835	6.69887	6.77548	6.75356	6.59094	potassium channel tetramerisation domain containing 13; AF534881 ENSMUST00000032924 ENSMUST00000139233 ENSMUST00000141369 NM_172747
6935128	Stag3	0.890241	0.0140375	1.00978	33.7094	33.383	5.07508	5.06104	5.16806	5.02674	5.03044	5.30767	4.94048	4.96928	5.02674	stromal antigen 3; BC139010 ENSMUST00000048028 ENSMUST00000159483 ENSMUST00000160729 ENSMUST00000161113 ENSMUST00000161691 ENSMUST00000162245 NM_016964
6806245	Ly86	0.916902	0.0140617	1.00979	45.4726	45.0316	5.50693	5.49287	5.56805	5.32998	5.62275	5.63528	5.6547	5.28276	5.39872	lymphocyte antigen 86; ENSMUST00000021860 NM_010745
6878038	Rapgef4	0.89567	0.0143742	1.01001	32.5313	32.2088	5.02376	5.00938	4.92216	5.05504	5.09407	4.83955	5.17387	4.86938	5.15473	Rap guanine nucleotide exchange factor (GEF) 4; AB445011 ENSMUST00000028525 ENSMUST00000090826 ENSMUST00000153887 ENSMUST00000171878 NM_001204165 NM_001204166 NM_019688
6751645	Capn10	0.853967	0.0144267	1.01005	55.2827	54.7327	5.78876	5.77433	5.71804	5.74444	5.90379	5.74636	5.6615	5.87054	5.81892	calpain 10; AF089089 ENSMUST00000027488 ENSMUST00000117814 ENSMUST00000136598 ENSMUST00000152983 NM_011796
6844112	Myh11	0.889368	0.014595	1.01017	135.73	134.364	7.0846	7.07001	7.10674	7.09703	7.05003	6.82192	7.10578	7.2853	7.06702	myosin, heavy polypeptide 11, smooth muscle; D85924 ENSMUST00000077248 ENSMUST00000090287 NM_001161775 NM_013607
6972120	Sprn	0.854192	0.014595	1.01017	32.3674	32.0416	5.01647	5.00188	5.08822	5.05911	4.90208	4.88624	4.9844	5.02087	5.11599	shadow of prion protein; BC056484 ENSMUST00000059241 NM_183147
6855268	Olfr129	0.981685	0.0146883	1.01023	6.45659	6.39119	2.69077	2.67608	3.79037	2.14719	2.13476	2.96669	3.01183	2.36591	2.35991	BC139372; olfactory receptor 129; ENSMUST00000122318 NM_146327
6762195	Elk4 Mfsd4	0.854752	0.014695	1.01024	57.5104	56.9275	5.84575	5.83106	5.92425	5.75326	5.85974	5.68643	5.84714	5.82295	5.9677	ELK4, member of ETS oncogene family; major facilitator superfamily domain containing 4; AK044667 AK048692 BC058790 ENSMUST00000046658 ENSMUST00000086556 ENSMUST00000112365 ENSMUST00000112370 ENSMUST00000126927 ENSMUST00000144548 ENSMUST00000146267 ENSMUST00000159038 ENSMUST00000160656 NM_001114662 NM_007923 NM_172510
6822879	Oxsm	0.95731	0.0147567	1.01028	48.7566	48.2605	5.60753	5.59277	5.7689	5.15979	5.89389	5.58304	5.28985	5.65771	5.84048	3-oxoacyl-ACP synthase, mitochondrial; BC119793 ENSMUST00000022311 ENSMUST00000112624 ENSMUST00000112625 ENSMUST00000148121 NM_027695
6988348	Olfr971	0.953698	0.0147875	1.0103	4.85964	4.81009	2.28085	2.26606	2.26287	1.92399	2.65569	2.37057	1.98266	2.43627	2.27475	olfactory receptor 971; ENSMUST00000075467 NM_146614
6972260	Dusp8	0.880715	0.0148217	1.01033	164.046	162.369	7.35796	7.34314	7.21081	7.48435	7.37871	7.47206	7.30925	7.32556	7.26567	dual specificity phosphatase 8; BC052705 ENSMUST00000039926 ENSMUST00000143661 ENSMUST00000164254 NM_008748
6844649	Sst	0.892758	0.0149233	1.0104	85.0862	84.2106	6.41085	6.39593	6.49471	6.31297	6.42488	6.65665	6.25523	6.37542	6.29642	somatostatin; BC010770 ENSMUST00000004480 NM_009215
6863326	Abhd3	0.967605	0.0149883	1.01044	119.427	118.193	6.89998	6.88499	7.53865	6.60389	6.55741	6.85093	7.01842	6.64087	7.02976	abhydrolase domain containing 3; AF429302 ENSMUST00000002549 ENSMUST00000117726 ENSMUST00000117828 NM_134130
6890440	Shf	0.900181	0.0150275	1.01047	30.2001	29.8871	4.91648	4.90145	4.82634	4.81906	5.10404	4.73913	4.90253	5.03144	4.93271	Src homology 2 domain containing F; BC042839 ENSMUST00000048635 ENSMUST00000110530 ENSMUST00000110531 ENSMUST00000121237 ENSMUST00000125826 ENSMUST00000139819 NM_001013829
6811612	Vmn1r212	0.948858	0.01511	1.01053	8.42093	8.3332	3.07398	3.05887	3.30299	3.25869	2.66026	2.97795	3.13403	3.07453	3.04897	vomeronasal 1 receptor 212; BC132251 ENSMUST00000095960 NM_134241
6971568	Etos1	0.972798	0.0151767	1.01058	14.4891	14.3375	3.8569	3.84172	4.32725	4.15901	3.08443	3.64005	3.79728	3.88713	4.04242	ectopic ossification 1; AB036742
6903542	Hps3	0.92044	0.0152708	1.01064	144.84	143.315	7.17831	7.16304	7.28934	6.91459	7.33101	7.09256	7.12369	7.26127	7.17465	Hermansky-Pudlak syndrome 3 homolog (human); BC058235 ENSMUST00000012580 ENSMUST00000108321 ENSMUST00000124808 ENSMUST00000126644 ENSMUST00000130171 ENSMUST00000137408 ENSMUST00000141308 ENSMUST00000151752 ENSMUST00000155121 ENSMUST00000167235 NM_001146323 NM_001146324 NM_080634
6979570	Foxf1	0.959192	0.0152717	1.01064	66.6691	65.9671	6.05895	6.04368	5.98778	6.46179	5.72727	6.1957	5.53148	6.06614	6.38138	ENSMUST00000080953; ENSMUST00000145864; forkhead box F1; BC138805 ENSMUST00000050684 ENSMUST00000168611 NM_010426
6983825	Cc2d1a	0.904433	0.0153233	1.01068	67.2897	66.5788	6.07231	6.05699	5.86818	6.22107	6.12769	6.0393	5.92367	6.16106	6.10393	coiled-coil and C2 domain containing 1A; BC016188 ENSMUST00000040383 ENSMUST00000154029 NM_145970
6880487	Rpusd2	0.921514	0.0153642	1.01071	49.2229	48.7014	5.62126	5.60589	5.40936	5.61628	5.83813	5.58339	5.72941	5.70986	5.40091	RNA pseudouridylate synthase domain containing 2; AK041787 BC117827 ENSMUST00000028796 NM_173450
6796193	Plekhg3	0.873644	0.015365	1.01071	122.035	120.742	6.93115	6.91578	6.8268	6.89809	7.06856	7.01903	6.75937	6.96216	6.92258	pleckstrin homology domain containing, family G (with RhoGef domain) member 3; BC030417 ENSMUST00000075249 ENSMUST00000101279 NM_153804
6995793	AY074887 Psma4	0.910578	0.0153842	1.01072	64.2608	63.5792	6.00587	5.99048	5.97061	5.82955	6.21744	5.97852	5.89253	5.94554	6.14534	cDNA sequence AY074887; proteasome (prosome, macropain) subunit, alpha type 4; AY074887 ENSMUST00000034848 ENSMUST00000054018 ENSMUST00000171900 NM_145229
6756478	Lamb3	0.889927	0.0154325	1.01075	48.9311	48.4105	5.61268	5.59725	5.54974	5.49309	5.79521	5.54165	5.54424	5.72303	5.58007	laminin, beta 3; ENSMUST00000016315 ENSMUST00000159955 NM_008484 U43298
6888506	Olfr1128 Olfr1133 Olfr1134	0.977325	0.0154517	1.01077	16.6418	16.4645	4.05674	4.04129	4.51334	4.14323	3.51364	3.07335	4.51662	3.61815	4.95702	ENSMUST00000144892; olfactory receptor 1128; olfactory receptor 1133; olfactory receptor 1134; BC104065 BC125403 ENSMUST00000099854 ENSMUST00000099855 ENSMUST00000099857 ENSMUST00000102624 NM_146349 NM_146351 NM_147030
7012305	Dmd	0.872115	0.0154942	1.0108	46.8191	46.319	5.54903	5.53353	5.67612	5.4484	5.52256	5.42159	5.47861	5.70669	5.52724	dystrophin, muscular dystrophy; ENSMUST00000114000 M68859 NM_007868
6801631	Gpr135	0.897052	0.0155867	1.01086	52.213	51.6519	5.70634	5.69075	5.53903	5.79603	5.78395	5.8922	5.61144	5.53566	5.7237	G protein-coupled receptor 135; BC062104 ENSMUST00000050649 NM_181752
6758646	Inpp1	0.947402	0.0155933	1.01087	174.122	172.25	7.44395	7.42836	7.11114	7.82095	7.39977	7.50643	7.31622	7.51416	7.37663	ENSMUST00000107009; ENSMUST00000171069; inositol polyphosphate-1-phosphatase; BC025072 ENSMUST00000027271 NM_008384 U27295
6867758	Fibp	0.939848	0.0156525	1.01091	225.048	222.62	7.81409	7.79844	7.60749	7.93325	7.90153	8.28484	7.75008	7.59357	7.56526	fibroblast growth factor (acidic) intracellular binding protein; AK008093 AK086610 AK090037 BC031716 ENSMUST00000025847 NM_001253832 NM_021438
6855062	C2	0.916248	0.0157067	1.01095	275.383	272.401	8.1053	8.08959	8.22663	7.9941	8.09516	8.09349	7.94573	8.43727	7.88187	AF270884; complement component 2 (within H-2S); BC011086 ENSMUST00000025230 ENSMUST00000127795 ENSMUST00000134300 ENSMUST00000148431 ENSMUST00000152417 M57891 NM_013484
6771927	Iyd	0.89266	0.0157183	1.01095	30.6582	30.326	4.9382	4.92248	4.98117	4.954	4.87944	5.0775	4.6157	5.00855	4.98819	iodotyrosine deiodinase; BC023358 ENSMUST00000019896 NM_027391
6760754	Kif1a	0.809922	0.0157542	1.01098	39.2341	38.808	5.29404	5.27828	5.22602	5.26568	5.39041	5.28218	5.22602	5.37891	5.22602	kinesin family member 1A; BC062891 ENSMUST00000086819 ENSMUST00000112958 ENSMUST00000168448 ENSMUST00000171556 ENSMUST00000171796 NM_001110315 NM_008440
6773080	Tpd52l1	0.916786	0.0157925	1.01101	58.1755	57.5422	5.86234	5.84655	6.08543	5.63964	5.86195	5.71517	5.84707	5.93641	5.88754	ENSMUST00000168717; tumor protein D52-like 1; AF004428 ENSMUST00000000305 ENSMUST00000169276 NM_009413
6875789	Gpsm1	0.901964	0.01584	1.01104	92.4147	91.4056	6.53005	6.51421	6.31907	6.69093	6.58015	6.41213	6.52371	6.58658	6.53442	G-protein signalling modulator 1 (AGS3-like, C. elegans); AK075789 BC026486 BC071197 ENSMUST00000066889 ENSMUST00000066914 ENSMUST00000066936 ENSMUST00000078616 ENSMUST00000114134 ENSMUST00000114135 ENSMUST00000145884 NM_001199146 NM_001199147 NM_153410
6996356	Plekho2	0.955652	0.0158408	1.01104	193.893	191.775	7.59911	7.58327	7.14911	8.00356	7.64467	7.749	7.50979	7.61328	7.46102	pleckstrin homology domain containing, family O member 2; BC028908 ENSMUST00000068944 NM_153119
6875181	Mrc1	0.872143	0.0158408	1.01104	30.1518	29.8226	4.91417	4.89833	4.9201	4.8331	4.98932	4.65727	4.9551	4.96856	5.0124	mannose receptor, C type 1; BC141338 ENSMUST00000028045 NM_008625
6850000	Rxrb	0.937484	0.0158958	1.01108	60.9711	60.303	5.93005	5.91416	5.57653	6.07871	6.13492	5.89197	5.84318	6.01093	5.91055	retinoid X receptor beta; AK013718 BC049773 ENSMUST00000044858 ENSMUST00000044956 ENSMUST00000116612 ENSMUST00000173354 ENSMUST00000174033 ENSMUST00000174299 ENSMUST00000174578 ENSMUST00000174645 NM_001205214 NM_001205215 NM_001205216 NM_011306
6994678	Slc37a2	0.868275	0.0159117	1.01109	68.0044	67.2585	6.08756	6.07165	6.11419	6.05449	6.09399	5.88524	6.08262	6.0171	6.30162	solute carrier family 37 (glycerol-3-phosphate transporter), member 2; AF121081 ENSMUST00000115068 ENSMUST00000161114 ENSMUST00000162018 NM_001145960 NM_020258
6867780	Map3k11	0.887443	0.0159758	1.01114	90.4704	89.4741	6.49937	6.4834	6.42083	6.60474	6.47255	6.47315	6.34876	6.746	6.36568	mitogen-activated protein kinase kinase kinase 11; BC095963 ENSMUST00000004156 NM_022012
6847824	4932438H23Rik	0.87577	0.0160483	1.01119	40.7171	40.2667	5.34756	5.33151	5.17497	5.44613	5.42159	5.33533	5.42651	5.30115	5.26307	RIKEN cDNA 4932438H23 gene; BC032975 ENSMUST00000035689 ENSMUST00000114076 ENSMUST00000146047 NM_001163695 NM_028905
6806882	Id4	0.902798	0.0160975	1.01122	164.016	162.196	7.35769	7.34159	7.21851	7.35027	7.50429	7.48469	7.0873	7.30999	7.48439	inhibitor of DNA binding 4; ENSMUST00000021810 NM_031166
6995521	Dixdc1	0.912809	0.0162108	1.0113	47.1885	46.6612	5.56036	5.54415	5.80073	5.50895	5.37141	5.48671	5.56724	5.65855	5.46411	DIX domain containing 1; AK129432 BC048182 BC063085 ENSMUST00000034566 ENSMUST00000117646 ENSMUST00000120622 ENSMUST00000121634 ENSMUST00000141919 ENSMUST00000163491 ENSMUST00000171085 NM_178118
6890387	Catsper2	0.850997	0.0162675	1.01134	35.2067	34.812	5.13778	5.12151	5.26365	5.02526	5.12443	5.05106	5.11969	5.07924	5.23606	cation channel, sperm associated 2; AF411816 AK142380 BC034181 BC132140 ENSMUST00000038073 ENSMUST00000099478 ENSMUST00000123982 ENSMUST00000146521 ENSMUST00000154604 NM_153075
6981854	Efha2 Fgf20	0.918424	0.0162983	1.01136	51.8457	51.2633	5.69615	5.67986	5.46182	5.82995	5.79669	5.46924	5.57904	5.8552	5.81594	EF-hand domain family, member A2; fibroblast growth factor 20; AB049218 ENSMUST00000034014 ENSMUST00000068999 ENSMUST00000170848 NM_030110 NM_030610
6788128	N4bp3	0.783026	0.0164375	1.01146	46.0877	45.5656	5.52631	5.50987	5.4918	5.5703	5.51683	5.5355	5.36718	5.60847	5.52834	NEDD4 binding protein 3; BC055831 ENSMUST00000001080 ENSMUST00000142721 ENSMUST00000156835 NM_145974
6897593	A730037C10Rik	0.94037	0.0164392	1.01146	22.0126	21.7632	4.46026	4.44382	4.54817	4.36811	4.46449	5.02055	4.19282	4.38035	4.18155	RIKEN cDNA A730037C10 gene; BC171981 ENSMUST00000052904 ENSMUST00000061099 ENSMUST00000118963 ENSMUST00000153009 ENSMUST00000159904 ENSMUST00000161120 NM_177203
6885734	Zer1	0.921163	0.0165433	1.01153	70.3234	69.5216	6.13593	6.11939	5.85933	6.33578	6.21269	6.15078	5.96937	6.18383	6.17358	zer-1 homolog (C. elegans); BC048924 ENSMUST00000044751 ENSMUST00000113677 ENSMUST00000133354 ENSMUST00000139128 ENSMUST00000154231 NM_178694
6843355	Sim2	0.948712	0.0165892	1.01157	58.0847	57.4206	5.86009	5.8435	5.43167	6.00932	6.13927	5.91292	5.76118	6.05671	5.64318	single-minded homolog 2 (Drosophila); ENSMUST00000072182 NM_011377 U40576
7019970	Dcx	0.922391	0.0166283	1.01159	16.8187	16.626	4.07199	4.05537	3.98191	4.32138	3.91269	3.97363	3.81204	4.22166	4.21413	doublecortin; ENSMUST00000033642 ENSMUST00000087313 ENSMUST00000112851 ENSMUST00000112856 ENSMUST00000125768 ENSMUST00000139920 ENSMUST00000166991
6869656	Ccnj	0.88832	0.0166608	1.01162	48.9529	48.3909	5.61332	5.59666	5.55312	5.70494	5.58191	5.38009	5.47543	5.81418	5.71695	ENSMUST00000115466; cyclin J; BC117559 ENSMUST00000025983 ENSMUST00000119316 NM_172839
6855275	Olfr137	0.959111	0.0168308	1.01173	15.3762	15.1978	3.94262	3.92579	3.7904	3.94955	4.08792	4.28199	4.52962	3.24387	3.64769	olfactory receptor 137; BC148231 ENSMUST00000057394 NM_146488
6834108	Cdh6	0.862341	0.016865	1.01176	25.6218	25.324	4.6793	4.66243	4.69017	4.63043	4.7173	4.51998	4.72769	4.87811	4.52396	cadherin 6; BC107008 ENSMUST00000036439 NM_007666
6824633	Sall2	0.889144	0.01694	1.01181	52.817	52.2004	5.72293	5.70599	5.55831	5.6955	5.91498	5.71288	5.60318	5.74328	5.76462	sal-like 2 (Drosophila); AJ007396 ENSMUST00000058326 ENSMUST00000135523 ENSMUST00000163383 NM_001244916 NM_015772
6797538	Otub2	0.869473	0.0169725	1.01183	112.308	110.995	6.81132	6.79435	6.64558	6.94146	6.84692	6.85102	6.75338	6.7183	6.85469	AY485267; OTU domain, ubiquitin aldehyde binding 2; AK008258 BC049551 ENSMUST00000021620 ENSMUST00000101094 ENSMUST00000141055 ENSMUST00000148371 NM_001177841 NM_026580 NR_033587
6988256	Olfr888	0.986114	0.0169733	1.01183	20.2193	19.9828	4.33766	4.32069	3.43511	3.64523	5.93265	5.45209	4.12323	3.47516	4.23228	olfactory receptor 888; ENSMUST00000075228 NM_146424
6868676	Klf9	0.927454	0.01698	1.01184	579.888	573.103	9.17963	9.16265	8.89775	9.33976	9.30138	9.46991	9.03036	9.09458	9.05575	ENSMUST00000002980; Kruppel-like factor 9; BC138724 ENSMUST00000036884 NM_010638
6833420	Pcbp2	0.848649	0.0170117	1.01186	3109.15	3072.71	11.6023	11.5853	11.5027	11.7426	11.5616	11.6467	11.4716	11.6278	11.5951	poly(rC) binding protein 2; ENSMUST00000077037 ENSMUST00000078404 ENSMUST00000108838 NM_001103165 NM_001103166 NM_001174073 NM_011042
6959223	B3gnt8	0.936339	0.01715	1.01196	17.4827	17.2762	4.12786	4.11071	4.13881	4.31466	3.93011	4.47386	3.65486	4.21271	4.10141	UDP-GlcNAc:betaGal beta-1,3-N-acetylglucosaminyltransferase 8; BC025206 ENSMUST00000076034 NM_001036740 NM_146184
6818282	4930474N05Rik	0.952227	0.0171517	1.01196	20.2942	20.0544	4.343	4.32585	4.55182	4.63224	3.84493	4.26482	4.32087	4.48395	4.23374	RIKEN cDNA 4930474N05 gene; AK133002 BC096580 ENSMUST00000055320 NM_175008
6974081	Gm5607	0.863223	0.0173142	1.01207	96.0036	94.8583	6.58502	6.5677	6.45404	6.57566	6.72535	6.47357	6.52577	6.71169	6.55978	predicted gene 5607; NR_027975
6928759	9330182L06Rik	0.718808	0.0173817	1.01212	23.0275	22.7517	4.52529	4.50791	4.56341	4.56383	4.44862	4.53967	4.48686	4.54968	4.45541	RIKEN cDNA 9330182L06 gene; BC132290 ENSMUST00000069538 ENSMUST00000131626 ENSMUST00000152095 ENSMUST00000154662 ENSMUST00000155764 ENSMUST00000166011 NM_172706
6760502	Glrp1	0.940439	0.0174575	1.01217	51.2798	50.6631	5.68032	5.66286	5.93121	5.79893	5.31082	5.74864	5.68497	5.36233	5.85551	glutamine repeat protein 1; ENSMUST00000067625 NM_008132 U46463
6892230	8430427H17Rik	0.903257	0.0174767	1.01219	97.7508	96.5738	6.61104	6.59356	6.39521	6.67496	6.76294	6.78237	6.40969	6.6009	6.58128	AK051394; ENSMUST00000161305; RIKEN cDNA 8430427H17 gene; AK029844 AK157863 BC075648 ENSMUST00000035346 ENSMUST00000109784 ENSMUST00000129385 NM_001001986 NM_001134300
6764054	Usp21	0.910184	0.0175592	1.01225	104.727	103.46	6.71049	6.69293	6.80001	6.85315	6.4783	6.58862	6.65362	6.95094	6.57853	ubiquitin specific peptidase 21; BC021903 ENSMUST00000065941 ENSMUST00000111305 ENSMUST00000126557 ENSMUST00000126729 ENSMUST00000127101 ENSMUST00000142656 ENSMUST00000144393 ENSMUST00000147176 ENSMUST00000149187 ENSMUST00000153164 NM_013919
6751647	Aqp12	0.89343	0.0177525	1.01238	49.3333	48.73	5.62449	5.60674	5.45196	5.68021	5.7413	5.55651	5.5256	5.47366	5.87118	ENSMUST00000061766; aquaporin 12; AB084104 ENSMUST00000059676 NM_001159658 NM_177587
6837189	Rps19bp1	0.90863	0.0178333	1.01244	208.805	206.24	7.70601	7.68818	7.4499	7.79258	7.87556	7.77985	7.52354	7.72562	7.72371	ribosomal protein S19 binding protein 1; BC038691 ENSMUST00000052499 NM_175109
6945820	miscellaneous	0.952784	0.0179325	1.01251	14.9369	14.7524	3.90081	3.88288	4.42044	3.55895	3.72304	3.78756	3.83217	3.84466	4.06712	AK009455; BC027291; BC058279; ENSMUST00000110833; ENSMUST00000131594; ENSMUST00000154234
7020542	Gja6	0.931644	0.0179717	1.01253	19.1154	18.8788	4.25667	4.23869	4.02877	4.14498	4.59625	4.16854	4.03222	4.38851	4.36551	gap junction protein, alpha 6; BC117760 ENSMUST00000069417 NM_001001496
6878293	Hoxd1	0.849218	0.0181033	1.01263	36.5093	36.0541	5.19019	5.17209	5.18573	5.22049	5.16436	5.07202	4.99291	5.24681	5.37662	homeobox D1; BC120537 ENSMUST00000047793 NM_010467
6870027	Nolc1	0.873711	0.0181467	1.01266	481.398	475.381	8.91109	8.89294	8.78657	9.0702	8.87649	8.79886	8.82024	9.09179	8.86087	nucleolar and coiled-body phosphoprotein 1; BC003244 ENSMUST00000015320 ENSMUST00000165017 NM_001039351 NM_001039352 NM_001039353 NM_053086
6915269	Dmrta1	0.89749	0.0181767	1.01268	16.8449	16.634	4.07424	4.05606	4.14889	4.03126	4.04256	3.76197	4.36364	3.98235	4.11628	doublesex and mab-3 related transcription factor like family A1; AF542047 ENSMUST00000052478 ENSMUST00000131576 NM_175647
6876472	Olfr360	0.963462	0.01821	1.0127	5.66321	5.59218	2.50162	2.48341	2.08407	3.04476	2.37603	2.71906	2.97924	2.3975	1.83784	olfactory receptor 360; BC125239 ENSMUST00000120505 ENSMUST00000120704 NM_146622
6811487	Zkscan3	0.936093	0.0182967	1.01276	105.316	103.988	6.71858	6.70028	6.3943	6.68355	7.07788	6.81325	6.55901	6.7096	6.71926	zinc finger with KRAB and SCAN domains 3; AK220177
6977775	Dnase2a	0.929917	0.0183125	1.01277	42.4085	41.8736	5.40628	5.38797	5.40321	5.09621	5.71942	5.51388	5.29324	5.30815	5.4366	deoxyribonuclease II alpha; BC058609 ENSMUST00000003910 ENSMUST00000128400 ENSMUST00000153215 NM_010062
6778083	Mettl7b	0.846056	0.0183442	1.0128	14.4262	14.2439	3.85062	3.83227	3.75448	3.97608	3.82129	3.77901	3.74277	4.01106	3.79625	methyltransferase like 7B; BC024898 ENSMUST00000026398 NM_027853
6792392	Cd300e	0.916951	0.0183725	1.01282	46.0685	45.4856	5.52571	5.50734	5.25242	5.74903	5.57568	5.53708	5.67188	5.32691	5.49348	CD300e antigen; BC034097 ENSMUST00000062787 NM_172050
6806581	Phactr1	0.761404	0.0184383	1.01286	86.5741	85.4747	6.43586	6.41742	6.41226	6.42347	6.47186	6.5423	6.36998	6.4602	6.29722	phosphatase and actin regulator 1; AK139452 BC061691 ENSMUST00000066928 ENSMUST00000095844 ENSMUST00000110161 ENSMUST00000128646 ENSMUST00000131942 ENSMUST00000148891 ENSMUST00000149235 NM_001005740 NM_198419
6956738	BC060267	0.83787	0.0185408	1.01293	19.6707	19.4195	4.29797	4.27943	4.22393	4.38415	4.28584	4.39383	4.06876	4.33678	4.31836	AF013116; cDNA sequence BC060267; BC060267
6838368	Olfr257 Olfr285	0.942191	0.0185433	1.01294	30.843	30.4491	4.94687	4.92833	4.69015	5.0571	5.09337	5.42868	5.08148	4.7006	4.50256	olfactory receptor 257; olfactory receptor 285; ENSMUST00000079736 NM_001011778
6837318	Tob2	0.918096	0.018605	1.01298	56.9913	56.2611	5.83267	5.81407	5.65794	6.12401	5.71606	5.6151	5.75791	5.97909	5.90416	transducer of ERBB2, 2; AK037631 AK122537 ENSMUST00000050467 NM_020507
6755387	Exo1	0.882004	0.0186317	1.013	23.1899	22.8924	4.53543	4.5168	4.64524	4.51373	4.44731	4.689	4.32356	4.35243	4.70219	exonuclease 1; BC006671 ENSMUST00000039725 NM_012012
6872262	Pip5k1b	0.903004	0.0186425	1.01301	21.6839	21.4055	4.43855	4.41991	4.45327	4.55729	4.30509	4.38178	4.49826	4.10064	4.69895	BC023409; phosphatidylinositol-4-phosphate 5-kinase, type 1 beta; D86176 ENSMUST00000025800 ENSMUST00000112673 NM_008846
7020677	Siah1b	0.930027	0.0187125	1.01305	32.3928	31.9753	5.0176	4.99889	4.89909	5.3847	4.76901	4.93078	5.05736	4.96888	5.03853	seven in absentia 1B; BC052887 ENSMUST00000037928 ENSMUST00000071667 ENSMUST00000134272 NM_009173
6850022	Tap2	0.854752	0.0187392	1.01307	67.493	66.622	6.07667	6.05793	5.94859	6.18938	6.09203	6.03381	5.89637	6.22195	6.07958	transporter 2, ATP-binding cassette, sub-family B (MDR/TAP); BC005578 ENSMUST00000025197 ENSMUST00000127543 ENSMUST00000145528 NM_011530
6882586	Spag4	0.583142	0.0189125	1.0132	69.9756	69.0643	6.12878	6.10987	6.07586	6.17242	6.13806	6.13672	6.09562	6.08832	6.11881	sperm associated antigen 4; AK220494 ENSMUST00000038860 ENSMUST00000125996 ENSMUST00000133511 ENSMUST00000136765 NM_139151
6995799	Chrna3	0.918352	0.0189458	1.01322	30.4186	30.0218	4.92688	4.90794	4.66903	4.95411	5.15751	5.10349	5.03687	4.67003	4.82136	cholinergic receptor, nicotinic, alpha polypeptide 3; AF459029 AK148786 ENSMUST00000034851 ENSMUST00000114316 NM_145129
6761284	Serpinb3d	0.938614	0.0189492	1.01322	9.47895	9.35526	3.24473	3.22578	3.60002	3.0353	3.09886	3.16946	3.51754	2.83526	3.38085	serine (or cysteine) peptidase inhibitor, clade B (ovalbumin), member 3D; BC138290 ENSMUST00000023861 ENSMUST00000168616 NM_201376
6755168	Adamts4	0.870086	0.0191067	1.01333	397.521	392.291	8.63489	8.61578	8.51551	8.78658	8.60257	8.55427	8.49514	8.8399	8.57381	a disintegrin-like and metallopeptidase (reprolysin type) with thrombospondin type 1 motif, 4; AK076295 AK173001 ENSMUST00000006570 ENSMUST00000111314 ENSMUST00000111315 NM_172845
6815749	Rnf180	0.715077	0.0191317	1.01335	82.0748	80.9935	6.35887	6.33974	6.37562	6.29809	6.40289	6.28025	6.40432	6.26695	6.40742	ring finger protein 180; AK013941 AK157911 BC006034 BC046775 ENSMUST00000022234 ENSMUST00000062286 ENSMUST00000069686 NM_027934
6788064	Zfp454	0.926902	0.0191433	1.01336	46.3849	45.7735	5.53558	5.51644	5.46016	5.87018	5.27641	5.63506	5.59408	5.30312	5.5335	zinc finger protein 454; BC049793 ENSMUST00000050595 ENSMUST00000109131 ENSMUST00000125749 ENSMUST00000126718 ENSMUST00000136599 ENSMUST00000163301 ENSMUST00000170151 NM_172794
6763078	Tsen15	0.964144	0.0192542	1.01344	145.016	143.093	7.18007	7.16081	6.48807	7.66145	7.39068	7.50488	7.359	6.73719	7.04218	tRNA splicing endonuclease 15 homolog (S. cerevisiae); AK053666 BC024342 ENSMUST00000015124 ENSMUST00000159270 ENSMUST00000159717 ENSMUST00000161717 NM_025677
6780797	Hnrnph1	0.890002	0.0192867	1.01346	3046.94	3006.48	11.5731	11.5539	11.3656	11.7885	11.5653	11.5755	11.5197	11.6052	11.5151	heterogeneous nuclear ribonucleoprotein H1; AK161491 BC042187 BC056224 ENSMUST00000069304 ENSMUST00000077817 ENSMUST00000109142 ENSMUST00000123371 ENSMUST00000126737 ENSMUST00000128220 ENSMUST00000133435 ENSMUST00000134230 ENSMUST00000140056 ENSMUST00000156642 NM_021510 Y14196
6887903	Evx2	0.779764	0.0193525	1.0135	82.8196	81.716	6.3719	6.35255	6.41871	6.33739	6.3596	6.22997	6.3259	6.33731	6.51701	even skipped homeotic gene 2 homolog; BC061467 ENSMUST00000001867 ENSMUST00000111990 ENSMUST00000173623 NM_007967
6905424	P2ry12	0.897989	0.0194308	1.01356	28.8273	28.4416	4.84936	4.82993	5.03682	4.66285	4.84842	4.8816	4.60603	4.77687	5.05523	purinergic receptor P2Y, G-protein coupled 12; BC027381 ENSMUST00000050360 ENSMUST00000170388 NM_027571
6850192	Flot1	0.82266	0.0194742	1.01359	151.929	149.892	7.24726	7.22778	7.29132	7.12669	7.32376	7.22956	7.31467	7.29439	7.07251	flotillin 1; AF145044 AY167925 BC004647 ENSMUST00000001569 ENSMUST00000172846 ENSMUST00000173147 ENSMUST00000173273 ENSMUST00000173337 ENSMUST00000173381 ENSMUST00000173493 ENSMUST00000173628 ENSMUST00000174080 NM_008027 U90435
6906267	Glrb	0.911148	0.0196342	1.0137	28.8669	28.4767	4.85135	4.83171	4.71646	5.14967	4.68791	4.69827	4.94021	4.77751	4.91086	glycine receptor, beta subunit; BC037605 ENSMUST00000029654 ENSMUST00000107743 ENSMUST00000132330 ENSMUST00000135043 ENSMUST00000165668 NM_010298
6919191	Dvl1	0.853517	0.01979	1.01381	141.776	139.845	7.14747	7.12768	6.97112	7.28674	7.18455	7.15595	7.08318	7.09484	7.17675	dishevelled, dsh homolog 1 (Drosophila); AK220168 ENSMUST00000030948 ENSMUST00000129450 ENSMUST00000133184 ENSMUST00000141539 ENSMUST00000143457 ENSMUST00000156997 ENSMUST00000168552 NM_010091
6888659	Olfr1254	0.91047	0.0198083	1.01382	4.83144	4.76556	2.27245	2.25265	2.39635	1.97393	2.44708	2.1108	2.27181	2.24868	2.37929	olfactory receptor 1254; ENSMUST00000099764 ENSMUST00000111523 NM_146476
6929628	4930471M23Rik	0.837215	0.0198492	1.01385	96.2942	94.9784	6.58938	6.56953	6.43961	6.63761	6.69091	6.64449	6.46236	6.65152	6.51974	RIKEN cDNA 4930471M23 gene; AK037237 BC019457 ENSMUST00000062962 ENSMUST00000124474 ENSMUST00000131978 ENSMUST00000143867 ENSMUST00000171540 NM_175675
6923676	Kank4	0.812761	0.0198942	1.01389	48.527	47.8625	5.60072	5.58082	5.48518	5.71169	5.60528	5.64864	5.61899	5.45645	5.59921	KN motif and ankyrin repeat domains 4; M33385; BC060737 ENSMUST00000102790 NM_172872
6902764	Ptger3	0.768797	0.0202483	1.01413	56.506	55.7185	5.82033	5.80009	5.76358	5.76415	5.93327	5.77311	5.83882	5.85279	5.73562	prostaglandin E receptor 3 (subtype EP3); D10204 ENSMUST00000041175 ENSMUST00000071906 ENSMUST00000173533 NM_011196
6769316	Zfp873	0.925175	0.0203408	1.0142	23.4853	23.1565	4.55368	4.53334	4.25008	4.75219	4.65878	4.48493	4.19464	4.6126	4.8412	zinc finger protein 873; BC062115 BC090848 ENSMUST00000085664 ENSMUST00000105313 NM_001024626
6773164	Gm12693 Rwdd1	0.954637	0.0203592	1.01421	301.294	297.072	8.23503	8.21467	7.64083	8.67046	8.39379	8.165	7.96561	8.44004	8.28802	RWD domain containing 1; predicted gene 12693; BC062136 ENSMUST00000080041 ENSMUST00000128699 NM_025614
6787730	Lsm11	0.904337	0.0204092	1.01425	51.2758	50.5555	5.68021	5.6598	5.66748	5.89256	5.48058	5.76388	5.43364	5.90832	5.53335	U7 snRNP-specific Sm-like protein LSM11; BC094286 ENSMUST00000062458 ENSMUST00000129820 NM_028185
6958732	Vmn1r70	0.900188	0.0204292	1.01426	9.18797	9.05878	3.19975	3.17932	3.12685	3.42362	3.04877	3.30926	2.89604	3.15653	3.35544	vomeronasal 1 receptor 70; AF394955 ENSMUST00000055847 NM_134228
6935094	Zcwpw1	0.886897	0.02044	1.01427	23.8687	23.5329	4.57705	4.55661	4.7228	4.36956	4.63879	4.7286	4.56463	4.33	4.60321	ENSMUST00000039622; zinc finger, CW type with PWWP domain 1; BC071186 ENSMUST00000035852 ENSMUST00000127541 ENSMUST00000128946 NM_001005426
6769139	Hcn2	0.846384	0.0205992	1.01438	48.9235	48.23	5.61246	5.59186	5.46965	5.6729	5.69482	5.54972	5.42498	5.76199	5.63074	hyperpolarization-activated, cyclic nucleotide-gated K+ 2; AB154248 ENSMUST00000020581 ENSMUST00000099513 NM_008226
6937106	Rbks	0.848864	0.0206608	1.01442	72.1143	71.0889	6.17221	6.15155	6.19697	6.24113	6.07854	6.09692	6.39482	5.96414	6.15033	ribokinase; BC023339 ENSMUST00000031018 NM_153196
6941932	Ncor2	0.827147	0.020695	1.01445	203.902	200.998	7.67173	7.65104	7.5323	7.8129	7.66999	7.6246	7.60698	7.72702	7.64554	nuclear receptor co-repressor 2; AF125671 AK170097 ENSMUST00000055256 ENSMUST00000086083 ENSMUST00000111393 ENSMUST00000111394 ENSMUST00000111398 ENSMUST00000111400 ENSMUST00000111401 ENSMUST00000111402 ENSMUST00000125053 ENSMUST00000134404 ENSMUST00000168041 NM_001253904 NM_001253905 NM_011424
6883117	Zswim3	0.934948	0.0207525	1.01449	47.8939	47.2099	5.58177	5.56102	5.18789	5.65787	5.89955	5.66545	5.25773	5.73829	5.5826	zinc finger, SWIM domain containing 3; BC023287 ENSMUST00000052107 NM_178375
6983893	Rnaseh2a	0.871454	0.0207925	1.01452	110.03	108.455	6.78175	6.76096	6.88958	6.77076	6.68491	6.88142	6.549	6.6182	6.99521	ribonuclease H2, large subunit; BC029252 BC038158 ENSMUST00000065049 ENSMUST00000109736 ENSMUST00000109738 ENSMUST00000122931 ENSMUST00000128972 ENSMUST00000137791 ENSMUST00000140561 ENSMUST00000147812 NM_027187
6880853	Dut	0.865616	0.0208192	1.01454	123.233	121.468	6.94525	6.92443	6.9853	6.95045	6.89999	7.15903	6.68581	7.06107	6.7918	AB257854; deoxyuridine triphosphatase; BC019979 ENSMUST00000051605 ENSMUST00000082122 NM_001159646 NM_023595
6857212	Dpy30	0.912731	0.0208733	1.01457	502.905	495.682	8.97414	8.95327	8.81577	9.17745	8.92921	9.31594	8.64713	9.04637	8.80364	dpy-30 homolog (C. elegans); AY297538 ENSMUST00000112571 ENSMUST00000164832 NM_001146222 NM_001146223 NM_001146224 NM_024428
6791222	LOC100044627 LOC100862455 Rpl23	0.934137	0.0209092	1.0146	528.836	521.227	9.04668	9.02577	8.72175	9.19667	9.22161	9.55325	8.79373	8.90026	8.85583	60S ribosomal protein L23-like; ribosomal protein L23; AF287271 ENSMUST00000128801 ENSMUST00000151118 ENSMUST00000151965 NM_022891
6831845	Cdc42ep1	0.950632	0.0209875	1.01465	35.2585	34.7493	5.1399	5.11891	4.57599	5.30115	5.54256	5.01525	5.12438	4.9411	5.39492	CDC42 effector protein (Rho GTPase binding) 1; ENSMUST00000085858; ENSMUST00000176826; BC083130 ENSMUST00000059619 NM_027219
6880842	Myef2 Slc24a5	0.894591	0.0211108	1.01474	88.1643	86.8836	6.46212	6.44101	6.68889	6.46721	6.23027	6.39189	6.40462	6.34597	6.62157	myelin basic protein expression factor 2, repressor; solute carrier family 24, member 5; AB085629 ENSMUST00000067780 ENSMUST00000070353 ENSMUST00000129945 ENSMUST00000139615 ENSMUST00000147105 ENSMUST00000149963 NM_001162418 NM_010852 NM_175034
6984266	Irx3	0.914401	0.0211633	1.01478	92.9771	91.6231	6.5388	6.51764	6.21203	6.64948	6.7549	6.54999	6.4404	6.38733	6.69284	Iroquois related homeobox 3 (Drosophila); BC085500 ENSMUST00000093312 ENSMUST00000175795 NM_001253822 NM_008393
6935524	Cdk8	0.916825	0.0212142	1.01481	525.799	518.124	9.03837	9.01715	8.76463	9.04681	9.30366	9.30664	9.02995	8.78168	8.95034	cyclin-dependent kinase 8; BC025046 ENSMUST00000031640 ENSMUST00000159615 ENSMUST00000162494 NM_153599
6792784	Alyref	0.945752	0.0212408	1.01483	133.845	131.889	7.06442	7.04318	7.4137	6.53458	7.24499	6.87497	7.16936	7.19742	6.93098	Aly/REF export factor; ENSMUST00000026125 ENSMUST00000155325 ENSMUST00000156685 NM_011568 U89876
6913044	Ccin	0.935465	0.0213008	1.01487	27.2594	26.8599	4.76868	4.74738	4.40741	4.7955	5.10314	5.07285	4.70662	4.38644	4.82362	calicin; BC150949 ENSMUST00000095107 NM_001002787
6985697	Sdr42e1	0.941051	0.0214258	1.01496	36.873	36.3294	5.20449	5.18307	4.98797	5.69377	4.93174	5.39851	5.29691	4.99554	5.04131	short chain dehydrogenase/reductase family 42E, member 1; BC038819 ENSMUST00000037955 ENSMUST00000173522 ENSMUST00000174450 NM_028725
7017595	Idh3g	0.874836	0.0214492	1.01498	813.375	801.372	9.66778	9.64633	9.51464	9.79274	9.69595	9.92223	9.46868	9.6631	9.5313	isocitrate dehydrogenase 3 (NAD+), gamma; BC085179 ENSMUST00000052761 ENSMUST00000129070 ENSMUST00000129367 ENSMUST00000130119 ENSMUST00000140944 ENSMUST00000142707 ENSMUST00000148419 ENSMUST00000156299 ENSMUST00000168526 NM_008323
6832412	Gramd4	0.771777	0.0215175	1.01503	72.3028	71.2324	6.17598	6.15446	6.15417	6.27209	6.10168	6.23808	6.1084	6.23212	6.03925	GRAM domain containing 4; AK129209 BC085148 ENSMUST00000088931 ENSMUST00000123349 ENSMUST00000138134 NM_001205353 NM_172611
6881473	Ankrd5	0.915191	0.0217183	1.01517	34.7498	34.2306	5.11893	5.09722	5.22629	5.2093	4.92121	5.49882	5.11373	5.08975	4.68656	ankyrin repeat domain 5; BC120825 ENSMUST00000028726 ENSMUST00000121717 ENSMUST00000123214 ENSMUST00000138967 ENSMUST00000149712 NM_175667
6881472	Ankrd5 BC034902	0.840575	0.0218342	1.01525	54.3748	53.5581	5.76487	5.74303	5.67187	5.7219	5.90083	5.78272	5.54005	5.74342	5.90594	ankyrin repeat domain 5; cDNA sequence BC034902; BC034902 ENSMUST00000149712 ENSMUST00000150189 ENSMUST00000154343 ENSMUST00000154394
6850033	H2-Ab1	0.940228	0.0218367	1.01525	63.6336	62.6777	5.99172	5.96988	5.49209	6.21456	6.2685	5.78331	6.17515	5.92646	5.9946	histocompatibility 2, class II antigen A, beta 1; ENSMUST00000040828 ENSMUST00000114196 ENSMUST00000166878 ENSMUST00000173103 ENSMUST00000174875 M13539 NM_207105
6850284	Ubd	0.866784	0.02186	1.01527	40.5345	39.925	5.34108	5.31922	5.26235	5.20272	5.55817	5.33861	5.42768	5.21553	5.29506	ubiquitin D; BC027627 ENSMUST00000038844 NM_023137
6862318	Pstpip2	0.809633	0.021955	1.01533	47.1403	46.4284	5.55889	5.53694	5.50234	5.61505	5.55928	5.61815	5.30115	5.62738	5.60106	proline-serine-threonine phosphatase-interacting protein 2; AK033996 AK163337 BC002123 ENSMUST00000026496 ENSMUST00000091817 ENSMUST00000114741 NM_013831
6971706	1500002F19Rik 2510016G02Rik	0.950828	0.0219708	1.01535	40.3955	39.785	5.33612	5.31415	4.76528	5.73748	5.50561	5.5207	4.91672	5.26324	5.55595	RIKEN cDNA 1500002F19 gene; RIKEN cDNA 2510016G02 gene; AK005115 AK010974 XR_142253
6923123	Mllt3	0.893942	0.0220233	1.01538	388.996	383.103	8.60361	8.58159	8.64813	8.82413	8.33858	8.48198	8.65336	8.66331	8.52771	myeloid/lymphoid or mixed-lineage leukemia (trithorax homolog, Drosophila) translocated to, 3; ENSMUST00000078090 NM_027326
6775337	Sbno2	0.804878	0.0220933	1.01543	209.712	206.525	7.71226	7.69017	7.56533	7.82573	7.74573	7.69243	7.64014	7.68541	7.7427	ENSMUST00000140879; strawberry notch homolog 2 (Drosophila); AJ512611 AK043861 AK149806 AK170733 BC064113 ENSMUST00000042771 ENSMUST00000092316 NM_183426
6787896	Irgm1	0.88934	0.0223458	1.01561	426.4	419.846	8.73606	8.71372	8.63479	8.84837	8.72503	8.99859	8.3461	8.81734	8.69284	immunity-related GTPase family M member 1; ENSMUST00000049519 ENSMUST00000097271 ENSMUST00000147151 ENSMUST00000169066 NM_008326 U19119
6849970	Kank3	0.915167	0.0223967	1.01565	73.073	71.9474	6.19127	6.16887	5.86807	6.32421	6.38152	5.91656	6.20405	6.10552	6.44935	KN motif and ankyrin repeat domains 3; BC061055 ENSMUST00000048560 ENSMUST00000087565 ENSMUST00000174608 NM_030697
6933818	Hrk	0.910171	0.0225983	1.01579	157.911	155.456	7.30296	7.28037	6.98365	7.50496	7.42028	7.01541	7.31341	7.36706	7.42558	harakiri, BCL2 interacting protein (contains only BH3 domain); D83698 ENSMUST00000054836 NM_007545
6888377	Olfr995	0.959372	0.0227025	1.01586	18.3232	18.0371	4.1956	4.1729	3.6795	4.0092	4.8981	4.05065	4.59826	3.70295	4.33973	olfactory receptor 995; BC125413 ENSMUST00000099924 NM_146434
6854259	Thoc6	0.823855	0.0228008	1.01593	149.34	146.998	7.22245	7.19965	7.19909	7.37132	7.09695	7.12778	7.11889	7.21021	7.34173	THO complex 6 homolog (Drosophila); BC085131 ENSMUST00000047436 ENSMUST00000095579 ENSMUST00000125443 ENSMUST00000133849 ENSMUST00000135259 ENSMUST00000138190 NM_001008425
6981107	Adam32	0.779438	0.0228492	1.01596	20.5942	20.2706	4.36417	4.34132	4.24865	4.39744	4.44641	4.39483	4.41382	4.20111	4.35551	a disintegrin and metallopeptidase domain 32; BC060983 ENSMUST00000041257 ENSMUST00000110649 ENSMUST00000119720 ENSMUST00000121438 ENSMUST00000174059 NM_153397
6763129	Lamc2	0.640144	0.0229608	1.01604	61.1806	60.2146	5.935	5.91204	5.94876	5.90764	5.94861	5.891	5.83335	6.03442	5.8894	laminin, gamma 2; ENSMUST00000027753 ENSMUST00000043090 NM_008485
6973177	Vmn1r186 Vmn1r187 Vmn1r58 Vmn1r62 Vmn1r63	0.921525	0.0230442	1.0161	18.4573	18.1648	4.20612	4.18307	4.56949	3.95333	4.09553	4.05263	4.11338	4.04956	4.51672	vomeronasal 1 receptor 58; vomeronasal 1 receptor 62; vomeronasal 1 receptor 63; vomeronasal 1 receptor Vmn1r186; vomeronasal 1 receptor Vmn1r187; AF324866 AF324867 AF324869 BC113757 BC119575 BC147681 BC147684 ENSMUST00000075085 ENSMUST00000108569 ENSMUST00000110552 ENSMUST00000173956 ENSMUST00000174116 NM_030739 NM_030741 NM_030742
6754681	Sell	0.870131	0.0230617	1.01611	27.1471	26.7166	4.76273	4.73966	4.89031	4.87918	4.51869	4.78534	4.80106	4.71266	4.6596	selectin, lymphocyte; AB353768 ENSMUST00000027871 ENSMUST00000097491 ENSMUST00000167117 NM_001164059 NM_011346
6926447	Spen	0.813704	0.0231992	1.01621	136.988	134.803	7.09791	7.07471	6.94598	7.13608	7.21166	7.03125	6.96926	7.14687	7.15145	SPEN homolog, transcriptional regulator (Drosophila); AB055980 AF156529 AK122402 AK137647 ENSMUST00000078886 ENSMUST00000105786 ENSMUST00000171971 NM_019763
6780564	BC053393	0.907185	0.0232483	1.01625	16.4988	16.2351	4.04429	4.02104	4.08056	3.80247	4.24985	4.3338	4.01518	3.66592	4.06928	cDNA sequence BC053393; AK145729 BC052651 ENSMUST00000050937
6860121	Slc35a4	0.876241	0.0233092	1.01629	314.047	309.014	8.29484	8.27153	8.16866	8.21401	8.50184	8.4773	8.25993	8.33056	8.01832	solute carrier family 35, member A4; BC006050 ENSMUST00000036158 ENSMUST00000050476 ENSMUST00000170288 NM_001083317 NM_026404
6750600	Ankzf1	0.832749	0.0233983	1.01635	60.6978	59.7214	5.92357	5.90017	5.79891	6.05476	5.91705	5.79723	5.76143	6.08255	5.95949	ankyrin repeat and zinc finger domain containing 1; AK171346 BC051449 NM_001267620 NM_026187 NR_051998 NR_051999
6825691	Piwil2	0.672349	0.0234883	1.01641	32.7832	32.2537	5.03488	5.0114	5.03896	5.09383	4.97186	5.06013	5.08443	4.98771	4.91331	piwi-like homolog 2 (Drosophila); AB032605 ENSMUST00000048129 NM_021308
7015458	Tbc1d25	0.878069	0.02354	1.01645	74.266	73.0641	6.21463	6.19109	6.1636	6.44634	6.03395	6.00041	6.36032	6.22105	6.18258	TBC1 domain family, member 25; BC060178 ENSMUST00000039892 ENSMUST00000133093 ENSMUST00000143984 ENSMUST00000172020 NM_001166437 NM_172478
6965319	Kcnq1	0.770492	0.0235583	1.01646	42.7651	42.0725	5.41836	5.3948	5.32708	5.55091	5.3771	5.40416	5.32201	5.45005	5.403	BC029754; potassium voltage-gated channel, subfamily Q, member 1; BC045142 ENSMUST00000009689 ENSMUST00000105918 NM_008434
6992885	Acvr2b	0.881828	0.02363	1.01651	32.6679	32.1371	5.0298	5.00617	4.92378	5.29456	4.87106	4.87042	5.14115	4.96957	5.04354	activin receptor IIB; ENSMUST00000035093 ENSMUST00000111699 ENSMUST00000165044 M84120 NM_007397
6824782	Efs	0.873688	0.0237142	1.01657	115.069	113.193	6.84636	6.82264	6.66826	7.01199	6.85882	7.09391	6.67806	6.85696	6.66164	embryonal Fyn-associated substrate; ENSMUST00000022813 NM_010112 U28728
6876217	Sh2d3c	0.666208	0.0237875	1.01662	47.9796	47.195	5.58435	5.56056	5.50858	5.62806	5.61641	5.48875	5.55287	5.65653	5.5441	SH2 domain containing 3C; AB043953 ENSMUST00000074248 ENSMUST00000113242 NM_001252547 NM_013781 NR_045535
6768157	4632428N05Rik	0.873527	0.0237975	1.01663	103.697	102.001	6.69623	6.67243	6.47434	6.85609	6.75826	6.90474	6.53467	6.63555	6.61477	RIKEN cDNA 4632428N05 gene; AK162635 BC003967 ENSMUST00000020301 ENSMUST00000105459 ENSMUST00000105460 ENSMUST00000164749 ENSMUST00000169139 ENSMUST00000169621 NM_001159572 NM_028732
6854273	9530082P21Rik Flywch1	0.828314	0.0238	1.01663	48.3144	47.5239	5.59438	5.57058	5.62226	5.71754	5.44334	5.70641	5.5236	5.63952	5.41279	FLYWCH-type zinc finger 1; RIKEN cDNA 9530082P21 gene; AK129391 BC038031 ENSMUST00000045517 ENSMUST00000086325 NM_153791 NR_015472
6926490	Dnajc16	0.901469	0.0238283	1.01665	56.1235	55.2042	5.81053	5.7867	5.78703	6.0744	5.57017	5.60066	5.6063	5.99201	5.94785	DnaJ (Hsp40) homolog, subfamily C, member 16; AK122407 ENSMUST00000038014 ENSMUST00000138654 ENSMUST00000153880 NM_172338
6977061	Ocel1	0.879183	0.023885	1.01669	83.0167	81.6536	6.37533	6.35145	6.29712	6.38937	6.4395	6.3446	6.02511	6.70985	6.32622	occludin/ELL domain containing 1; AK163762 BC019407 ENSMUST00000002469 ENSMUST00000110051 ENSMUST00000126049 NM_029865
7013502	Pabpc5	0.890442	0.0239275	1.01672	50.9306	50.0928	5.67046	5.64653	5.44219	5.60986	5.95933	5.56973	5.67276	5.6665	5.67714	poly(A) binding protein, cytoplasmic 5; BC107362 ENSMUST00000040961 ENSMUST00000113366 NM_053114
6888483	Olfr1100	0.946552	0.02394	1.01673	7.64195	7.51618	2.93394	2.91	2.71341	3.54074	2.54767	3.00045	2.68942	3.13651	2.81362	olfactory receptor 1100; BC139802 ENSMUST00000094913 NM_146594
6988283	Olfr907	0.961451	0.0239658	1.01675	16.02	15.7561	4.0018	3.97784	4.4116	3.99408	3.59973	3.70754	3.91161	3.18367	5.10853	olfactory receptor 907; ENSMUST00000052901 NM_146805
6844392	Olfr165	0.970103	0.0239833	1.01676	28.983	28.5051	4.85713	4.83315	5.59168	5.01654	3.96318	5.68525	4.16638	5.20975	4.27122	olfactory receptor 165; BC120624 ENSMUST00000052516 NM_146466
6801902	Spnb1	0.793665	0.0239925	1.01677	47.6489	46.863	5.57437	5.55038	5.45085	5.5532	5.71906	5.47808	5.55695	5.56533	5.60115	spectrin beta 1; BC150783 ENSMUST00000021458 ENSMUST00000163866 ENSMUST00000166101 ENSMUST00000169655 NM_013675
6750848	Sgpp2	0.812872	0.0240133	1.01678	51.6864	50.8332	5.69171	5.6677	5.5906	5.84589	5.63865	5.61049	5.55129	5.72522	5.7838	sphingosine-1-phosphate phosphotase 2; BC049995 ENSMUST00000036172 NM_001004173
6989732	Anp32a	0.902408	0.0240767	1.01683	473.817	465.975	8.88819	8.86411	8.5637	8.99501	9.10585	8.77816	8.72081	8.94664	9.01083	acidic (leucine-rich) nuclear phosphoprotein 32 family, member A; AF022957 BC062899 ENSMUST00000085519 ENSMUST00000126451 ENSMUST00000128636 ENSMUST00000129026 ENSMUST00000135395 ENSMUST00000136603 ENSMUST00000138226 ENSMUST00000145679 NM_009672 U73478
6792125	Abca6	0.934821	0.0240817	1.01683	634.192	623.694	9.30878	9.28469	9.81014	8.97095	9.14524	9.40073	9.19474	9.39985	9.14346	ATP-binding cassette, sub-family A (ABC1), member 6; BC125504; AF498361 ENSMUST00000044003 ENSMUST00000150988 NM_001166556 NM_001166557 NM_147218
6813348	Sncb	0.831447	0.02427	1.01696	76.3073	75.0344	6.25375	6.22948	6.12377	6.19954	6.43794	6.18362	6.35597	6.16443	6.2139	synuclein, beta; BC019409 ENSMUST00000036825 ENSMUST00000134110 ENSMUST00000153829 NM_033610
6863822	4921528I01Rik	0.757286	0.0242725	1.01697	7.20461	7.08441	2.84892	2.82465	2.8165	2.85068	2.87958	2.8165	3.00948	2.80405	2.66856	RIKEN cDNA 4921528I01 gene; AK014977 BC140993 ENSMUST00000025160 ENSMUST00000115837 NM_027616
6890308	Lrrc57	0.922574	0.0243683	1.01703	247.501	243.356	7.95129	7.92693	7.57214	8.21971	8.06203	8.21066	7.61721	8.05357	7.82626	leucine rich repeat containing 57; AK033084 BC034894 ENSMUST00000090011 ENSMUST00000102496 ENSMUST00000102497 ENSMUST00000102498 ENSMUST00000102499 ENSMUST00000133612 ENSMUST00000141932 NM_001159609 NM_001159610 NM_001159612 NM_025657 NR_027510
6818557	Gm14698 Styx	0.913847	0.024395	1.01705	5.32835	5.23901	2.41369	2.38929	2.58972	2.41989	2.23146	2.57341	2.04221	2.82396	2.1176	predicted gene 14698; serine/threonine/tyrosine interaction protein; AK002822 AK042741 BC085089 ENSMUST00000095952 NM_019637
6906968	Sprr4	0.929039	0.024415	1.01707	87.0143	85.5541	6.44318	6.41877	6.56397	6.43822	6.32735	6.9845	6.53692	5.7968	6.35684	small proline-rich protein 4; BC107019 ENSMUST00000062129 NM_173070
6788651	Obscn	0.860413	0.0244767	1.01711	41.5771	40.8776	5.37772	5.35324	5.2374	5.5905	5.30525	5.24321	5.31337	5.29234	5.56404	obscurin, cytoskeletal calmodulin and titin-interacting RhoGEF; ENSMUST00000020732 ENSMUST00000047441 ENSMUST00000052872 ENSMUST00000081658 ENSMUST00000132238 NM_001171512 NM_199152
6876023	Slc27a4	0.909397	0.0244808	1.01711	80.7944	79.435	6.33618	6.3117	5.99771	6.58609	6.42475	6.33981	6.16361	6.56315	6.18024	solute carrier family 27 (fatty acid transporter), member 4; BC023114 ENSMUST00000080065 ENSMUST00000136444 NM_011989
6964635	Lhpp	0.898746	0.0245508	1.01716	28.111	27.6367	4.81306	4.78851	4.95628	4.99052	4.49239	4.66852	4.66224	4.86505	4.95824	phospholysine phosphohistidine inorganic pyrophosphate phosphatase; BC065789 ENSMUST00000033241 ENSMUST00000106170 NM_029609
6916757	Ccdc23	0.950766	0.0245842	1.01719	161.599	158.869	7.33628	7.31169	6.77875	7.60988	7.6202	7.94014	6.83767	7.50138	6.96758	coiled-coil domain containing 23; BC002274 ENSMUST00000030395 ENSMUST00000097908 ENSMUST00000106345 NM_001038998 NM_024462
6825553	Dock5	0.889606	0.0245892	1.01719	74.6643	73.4025	6.22235	6.19776	6.0242	6.49182	6.15102	6.03482	6.33547	6.36304	6.0577	dedicator of cytokinesis 5; AK053909 BC158046 ENSMUST00000039135 NM_177780
6775414	Slc39a3	0.897091	0.0246442	1.01723	86.1254	84.6667	6.42837	6.40372	6.1436	6.42296	6.71854	6.44165	6.29416	6.46833	6.41075	solute carrier family 39 (zinc transporter), member 3; BC005502 ENSMUST00000059551 ENSMUST00000117276 ENSMUST00000152177 ENSMUST00000154877 ENSMUST00000168076 NM_134135
6888535	Olfr1154 Olfr1158 Olfr1160	0.928661	0.0247417	1.0173	14.0464	13.8075	3.81213	3.78739	3.80747	3.94333	3.68558	4.35604	3.61734	3.97376	3.2024	olfactory receptor 1154; olfactory receptor 1158; olfactory receptor 1160; ENSMUST00000099839 ENSMUST00000099844 ENSMUST00000102622 NM_146645 NM_146647 NM_146649
6885431	Tmem141	0.721295	0.0247708	1.01732	59.6051	58.5904	5.89736	5.87259	5.93731	5.94649	5.80829	5.93863	5.81336	5.96867	5.76971	transmembrane protein 141; BC048537 ENSMUST00000028308 ENSMUST00000128149 ENSMUST00000132348 ENSMUST00000136952 ENSMUST00000142087 ENSMUST00000150165 ENSMUST00000155893 NM_001040130 NM_001109993
6960255	2410002F23Rik	0.927903	0.024945	1.01744	237.072	233.008	7.88918	7.86424	7.40894	8.111	8.1476	7.95423	7.70597	7.93353	7.86321	RIKEN cDNA 2410002F23 gene; AK036099 AK165177 BC016099 BC059896 ENSMUST00000055858 ENSMUST00000071296 ENSMUST00000084937 ENSMUST00000107948 ENSMUST00000107949 ENSMUST00000107950 ENSMUST00000125318 ENSMUST00000137742 ENSMUST00000145653 ENSMUST00000163555 ENSMUST00000164644 ENSMUST00000172011 NM_025880
6787769	Itk	0.813632	0.0249558	1.01745	18.0615	17.7517	4.17484	4.14989	4.14621	4.18916	4.18916	3.94456	4.02677	4.30935	4.31887	IL2 inducible T cell kinase; ENSMUST00000020664 ENSMUST00000109237 ENSMUST00000155991 L00619 NM_010583
6942655	Prkar1b	0.853516	0.0250875	1.01754	64.3385	63.2294	6.00761	5.98252	5.93264	5.87863	6.21156	6.03668	5.83411	6.16608	5.89322	ENSMUST00000034974; protein kinase, cAMP dependent regulatory, type I beta; BC011424 ENSMUST00000026973 ENSMUST00000110889 ENSMUST00000110890 M20473 NM_001253890 NM_008923
6827159	Ednrb	0.917956	0.0252083	1.01763	110.971	109.048	6.79403	6.76882	6.40945	7.07028	6.90237	6.51572	6.87228	6.67467	7.01263	endothelin receptor type B; BC026553 ENSMUST00000022718 ENSMUST00000088530 ENSMUST00000172237 NM_001136061 NM_007904
6908487	Gpr88	0.928778	0.0252183	1.01763	34.7691	34.1666	5.11973	5.09451	4.70664	5.52657	5.12599	5.00427	4.85039	5.22974	5.29366	G-protein coupled receptor 88; BC051941 ENSMUST00000090473 NM_022427
6942688	Ints1	0.837613	0.0253	1.01769	103.694	101.892	6.69619	6.67089	6.49362	6.80891	6.78604	6.78604	6.54173	6.6703	6.68549	integrator complex subunit 1; AB257854 AK155838 BC027811 ENSMUST00000072607 NM_026748
6849515	Pacsin1	0.846904	0.0253492	1.01773	23.8928	23.4767	4.57851	4.55316	4.36153	4.65209	4.7219	4.42273	4.59826	4.62913	4.56251	protein kinase C and casein kinase substrate in neurons 1; BC014698 ENSMUST00000045896 ENSMUST00000097360 ENSMUST00000114872 ENSMUST00000114873 NM_011861 NM_178365
6793325	Nt5c1b	0.853797	0.02539	1.01775	20.9936	20.6274	4.39188	4.36649	4.32895	4.28299	4.5637	4.54656	4.43104	4.089	4.39936	5'-nucleotidase, cytosolic IB; BC060976 ENSMUST00000002456 ENSMUST00000118657 ENSMUST00000143739 ENSMUST00000147323 NM_027588
6868839	Dmrt3	0.917125	0.025465	1.01781	115.777	113.752	6.85521	6.82974	6.98067	7.14489	6.44007	6.71219	6.94698	6.7772	6.88261	doublesex and mab-3 related transcription factor 3; AF541936 ENSMUST00000048935 NM_177360
6989101	9830163H01Rik	0.833252	0.0254675	1.01781	53.0923	52.1633	5.73043	5.70496	5.67231	5.86129	5.65769	5.52806	5.74768	5.95115	5.59296	RIKEN cDNA 9830163H01 gene; BC147413
6849288	Eci1	0.888166	0.0254842	1.01782	61.747	60.6658	5.9483	5.92281	5.80067	5.86991	6.17431	6.18294	5.6228	6.08284	5.80267	enoyl-Coenzyme A delta isomerase 1; BC054444 ENSMUST00000024946 NM_010023
6798197	Amn	0.842426	0.0255808	1.01789	64.2771	63.1474	6.00623	5.98065	5.806	6.04087	6.17183	6.02378	5.92626	6.09445	5.87812	amnionless; AF320619 AK088429 ENSMUST00000021707 NM_033603
6962153	Tmc3	0.82922	0.0256442	1.01793	51.4374	50.5312	5.68475	5.6591	5.71239	5.4972	5.84465	5.69754	5.62473	5.73508	5.57906	transmembrane channel-like gene family 3; AY263157 ENSMUST00000039317 ENSMUST00000163297 NM_177695
6825678	2610301G19Rik	0.807269	0.0256592	1.01794	123.81	121.628	6.95199	6.92633	6.84623	7.11889	6.89084	6.85795	6.83465	6.9787	7.03401	RIKEN cDNA 2610301G19 gene; BC010499 BC021475 ENSMUST00000035612 NM_146055
6775813	Igf1	0.930133	0.0256925	1.01797	9.51122	9.34333	3.24963	3.22394	3.70441	3.01809	3.02639	3.31041	2.9183	3.61225	3.05479	AF342737; BC117961; ENSMUST00000114937; ENSMUST00000155219; NM_172405; insulin-like growth factor 1; ENSMUST00000062862 ENSMUST00000121161
6882995	Sgk2	0.581113	0.0257942	1.01804	17.5898	17.2781	4.13667	4.11087	4.15565	4.16451	4.08984	4.10461	4.00933	4.16375	4.1658	serum/glucocorticoid regulated kinase 2; AF169033 AK050009 BC026549 ENSMUST00000018012 ENSMUST00000109433 ENSMUST00000117123 ENSMUST00000139053 ENSMUST00000166640 NM_013731
6849991	Rgl2	0.823575	0.0257958	1.01804	85.3071	83.7953	6.41459	6.3888	6.2354	6.57225	6.43613	6.35997	6.29784	6.43613	6.46125	ral guanine nucleotide dissociation stimulator-like 2; BC068121 ENSMUST00000047503 ENSMUST00000173153 ENSMUST00000173284 ENSMUST00000173379 ENSMUST00000173718 NM_009059 U54639
6785294	Tmc8	0.797097	0.02618	1.01831	68.5103	67.2783	6.09825	6.07207	5.96604	6.21565	6.11306	6.08732	5.90428	6.20936	6.08732	transmembrane channel-like gene family 8; AY263160 ENSMUST00000050874 ENSMUST00000106334 ENSMUST00000117781 ENSMUST00000119455 ENSMUST00000127080 ENSMUST00000156458 ENSMUST00000165587 NM_001195088 NM_001195089 NM_001195090 NM_181856
6970890	Gp2	0.747302	0.0262858	1.01839	12.0352	11.8179	3.58919	3.56291	3.64058	3.6431	3.4839	3.55577	3.4839	3.48747	3.72449	glycoprotein 2 (zymogen granule membrane); BC119573 ENSMUST00000033255 ENSMUST00000079898 NM_025989
6985984	Spata2l	0.76989	0.0262983	1.0184	65.2133	64.0353	6.02709	6.0008	5.91442	6.02127	6.14559	5.98222	5.86652	6.10327	6.05117	spermatogenesis associated 2-like; AK220503 ENSMUST00000098327 ENSMUST00000098328 ENSMUST00000166768 NM_030176
6971687	Nkx1-2	0.793781	0.0263808	1.01845	80.9441	79.4774	6.33885	6.31247	6.37813	6.46113	6.1773	6.21254	6.30933	6.37377	6.35425	NK1 transcription factor related, locus 2 (Drosophila); AF222444 ENSMUST00000054562 NM_009123
6836691	Arc	0.874864	0.0264125	1.01848	136.036	133.568	7.08784	7.06143	7.03631	7.34116	6.88605	7.13978	6.82702	7.17122	7.10769	activity regulated cytoskeletal-associated protein; AF162777 ENSMUST00000023268 ENSMUST00000110009 NM_018790
6784207	Gm19456 Nkiras2	0.887689	0.0264825	1.01853	62.0922	60.9628	5.95634	5.92986	5.78275	5.9813	6.10497	6.1512	5.76742	6.21351	5.5873	NFKB inhibitor interacting Ras-like protein 2; AK033853 BC013469 ENSMUST00000017981 ENSMUST00000051947 ENSMUST00000107376 ENSMUST00000127547 ENSMUST00000142993 ENSMUST00000155840 NM_028024 XR_106409
6950168	Klre1	0.697737	0.0265183	1.01855	6.59363	6.47354	2.72107	2.69456	2.66196	2.68649	2.81477	2.80227	2.62677	2.72648	2.6227	killer cell lectin-like receptor family E member 1; AK041224 AY100458 ENSMUST00000053708 NM_153590
6849397	Wdr24	0.746636	0.0265442	1.01857	55.8512	54.833	5.80352	5.77697	5.74432	5.89264	5.77359	5.92394	5.6176	5.76533	5.80102	WD repeat domain 24; BC037651 ENSMUST00000026833 ENSMUST00000160275 ENSMUST00000160349 NM_173741
6957412	Olr1	0.964889	0.0265467	1.01857	55.1216	54.1166	5.78455	5.758	6.79693	5.07798	5.47873	6.04007	5.47873	6.04791	5.46529	oxidized low density lipoprotein (lectin-like) receptor 1; AF303744 ENSMUST00000032265 NM_138648
6933441	A630023P12Rik	0.91125	0.0265833	1.0186	21.349	20.9592	4.41609	4.38951	4.1468	4.30568	4.7958	4.51438	4.14018	4.31626	4.58722	RIKEN cDNA A630023P12 gene; AK041600 AK088579 XR_106296 XR_107731
6901737	Adh1	0.772028	0.0266033	1.01861	1220.02	1197.72	10.2527	10.2261	10.2665	10.3508	10.1407	10.3953	10.1666	10.2322	10.1101	alcohol dehydrogenase 1 (class I); BC013477 ENSMUST00000004232 ENSMUST00000159159 ENSMUST00000161799 ENSMUST00000162032 NM_007409
6781569	Pigl	0.713508	0.0267342	1.0187	41.2427	40.4855	5.36607	5.33933	5.42723	5.26579	5.40518	5.21054	5.41312	5.3985	5.33517	ENSMUST00000109097; phosphatidylinositol glycan anchor biosynthesis, class L; AK128932 BC096678 ENSMUST00000014389 ENSMUST00000145334 ENSMUST00000167701 NM_001039536
6958922	Ptgir	0.85246	0.0267908	1.01874	76.6893	75.2783	6.26095	6.23416	6.08921	6.22285	6.4708	6.21982	6.03536	6.29478	6.38669	prostaglandin I receptor (IP); D26157 ENSMUST00000144408 NM_008967
6970216	Olfr710	0.83651	0.0268017	1.01875	24.1135	23.6696	4.59177	4.56496	4.70504	4.66601	4.40425	4.73332	4.64845	4.38707	4.49102	olfactory receptor 710; ENSMUST00000055923 NM_146601
6969651	Acer3	0.84659	0.0268808	1.01881	53.1874	52.2056	5.73301	5.70613	5.77243	5.75912	5.66749	5.98329	5.56361	5.83877	5.43886	alkaline ceramidase 3; AK017361 AK171957 BC023924 ENSMUST00000033020 ENSMUST00000120520 ENSMUST00000151258 NM_025408
6890395	Ell3 Serinc4	0.82883	0.026885	1.01881	77.6832	76.2489	6.27953	6.25265	6.18007	6.18465	6.47387	6.41034	6.12887	6.29267	6.1787	elongation factor RNA polymerase II-like 3; serine incorporator 4; BC045151 ENSMUST00000028679 ENSMUST00000116432 ENSMUST00000140752 ENSMUST00000153866 NM_145973
6867702	Zdhhc24	0.575728	0.0268917	1.01881	61.1219	59.9931	5.93362	5.90673	5.98437	5.89507	5.92141	5.84199	5.89636	6.01011	5.87844	zinc finger, DHHC domain containing 24; AK047235 ENSMUST00000006632 ENSMUST00000160014 ENSMUST00000162088 ENSMUST00000162134 ENSMUST00000162720 ENSMUST00000162754 NM_001168516 NM_001168517 NM_027476
6833382	Krt18	0.835879	0.0269183	1.01883	25.8373	25.3597	4.69138	4.66446	4.72549	4.63894	4.70972	4.73474	4.55843	4.9543	4.41039	keratin 18; ENSMUST00000023803 M11686 NM_010664
6777921	Kif5a	0.779448	0.0269833	1.01888	34.3151	33.6793	5.10077	5.07379	5.26515	5.03012	5.00705	5.12835	5.0334	5.03091	5.1025	kinesin family member 5A; BC058396 ENSMUST00000099172 ENSMUST00000169813 NM_001039000 NM_008447
6957458	Klra2	0.637454	0.0270075	1.0189	10.0221	9.83628	3.32512	3.29811	3.29148	3.3331	3.35078	3.37587	3.28659	3.16185	3.36814	killer cell lectin-like receptor, subfamily A, member 2; BC064711 ENSMUST00000032306 ENSMUST00000088867 NM_001170851 NM_008462
6962841	Wnt11	0.860682	0.0270467	1.01892	93.7305	91.9897	6.55045	6.5234	6.45274	6.52455	6.67405	6.29598	6.44567	6.45505	6.8969	wingless-related MMTV integration site 11; AK031573 AK077828 AK138967 BC125482 BC125484 ENSMUST00000067495 ENSMUST00000163913 ENSMUST00000165122 ENSMUST00000165240 ENSMUST00000167303 ENSMUST00000168655 NM_009519
6801857	Tex21	0.793205	0.027105	1.01897	18.9566	18.6038	4.24463	4.21753	4.20521	4.20521	4.32347	4.12668	4.20521	4.06891	4.4693	testis expressed gene 21; AB000682 ENSMUST00000021453 ENSMUST00000095612 NM_001159532 NM_019784
6832086	Sgsm3	0.813586	0.0271358	1.01899	81.5602	80.0405	6.34979	6.32266	6.23725	6.32192	6.49021	6.47135	6.11862	6.42506	6.2756	small G protein signaling modulator 3; AK007455 AY382616 BC018197 BC024122 BC025561 ENSMUST00000042506 ENSMUST00000124845 ENSMUST00000132039 ENSMUST00000134511 ENSMUST00000138550 ENSMUST00000139517 ENSMUST00000143147 ENSMUST00000149345 ENSMUST00000156064 NM_134091
6814376	Cep72	0.800383	0.027205	1.01904	17.8275	17.4944	4.15603	4.12882	4.09601	4.21994	4.15214	4.40364	3.981	4.07076	4.0599	centrosomal protein 72; BC060686 ENSMUST00000036456 NM_028959
6788057	Zfp879	0.863196	0.0273275	1.01912	19.5437	19.177	4.28863	4.2613	4.45301	4.37992	4.03296	4.4209	4.32447	4.14327	4.15657	zinc finger protein 879; BC118537 ENSMUST00000049625 ENSMUST00000109134 ENSMUST00000171301 NM_173387
6957429	Gm156	0.857834	0.0273833	1.01916	10.2785	10.0853	3.36156	3.33418	3.21884	3.5752	3.29065	3.31676	3.59873	3.15109	3.27014	predicted gene 156; AB121775 ENSMUST00000095409 ENSMUST00000118532 NM_001014997
6966158	Pak4	0.554926	0.0274592	1.01922	55.3602	54.3165	5.79078	5.76332	5.8042	5.83291	5.73522	5.71773	5.70286	5.79228	5.8404	p21 protein (Cdc42/Rac)-activated kinase 4; BC048238 ENSMUST00000032823 ENSMUST00000108283 ENSMUST00000135923 NM_027470
6970350	Lmo1	0.85751	0.0274725	1.01922	44.9341	44.0866	5.48974	5.46227	5.30346	5.56545	5.60031	5.42159	5.25269	5.39864	5.77615	LIM domain only 1; BC053074 ENSMUST00000036992 NM_057173
6754137	Rgs8	0.86824	0.0274892	1.01924	38.4981	37.7715	5.26672	5.23923	5.33468	5.45982	5.00565	5.08462	5.18326	5.27397	5.41506	regulator of G-protein signaling 8; BC065056 BC094577 ENSMUST00000041776 ENSMUST00000111810 ENSMUST00000111812 ENSMUST00000124500 ENSMUST00000147482 ENSMUST00000147700 ENSMUST00000152114 NM_026380
6856096	Sgol1	0.851156	0.0275683	1.01929	35.0877	34.4236	5.13289	5.10533	4.96815	5.37121	5.05932	5.19535	4.94115	5.1424	5.1424	shugoshin-like 1 (S. pombe); BC089014 ENSMUST00000024736 ENSMUST00000144474 NM_028232
6871114	Ccdc85b	0.893598	0.0276783	1.01937	169.248	166.032	7.40299	7.37532	7.05729	7.58606	7.56563	7.52495	7.16778	7.44531	7.36322	coiled-coil domain containing 85B; BC058411 ENSMUST00000053754 NM_001243307 NM_198616
4486224	miscellaneous	0.584166	0.02775	1.01942	16196.8	15888.2	13.9834	13.9557	14.0646	13.9214	13.9643	13.9458	13.9879	13.9432	13.9458	ENSMUST00000065545
6784990	Cog1 D11Wsu99e LOC100504959	0.81344	0.0277867	1.01945	161.495	158.414	7.33535	7.30756	7.19845	7.5057	7.30189	7.48888	7.25969	7.20171	7.27996	DNA segment, Chr 11, Wayne State University 99, expressed; component of oligomeric golgi complex 1; conserved oligomeric Golgi complex subunit 1-like; AF109377 AK220387 BC049541 BC056429 BC063056 ENSMUST00000018805 ENSMUST00000042319 ENSMUST00000063776 ENSMUST00000100250 ENSMUST00000106623 ENSMUST00000120194 ENSMUST00000134418 ENSMUST00000142069 ENSMUST00000148736 NM_013581 NM_138598 XM_003086805
6992492	Trank1	0.56299	0.0277892	1.01945	21.4522	21.043	4.42306	4.39527	4.35937	4.44663	4.46317	4.48095	4.38546	4.33255	4.38211	AK148155; tetratricopeptide repeat and ankyrin repeat containing 1; AK129119 ENSMUST00000078626
6935498	Cpsf4	0.762584	0.0278	1.01946	57.0209	55.9327	5.83342	5.80562	5.69873	5.95493	5.8466	5.6855	5.8494	5.83538	5.8522	cleavage and polyadenylation specific factor 4; BC025045 BC057067 ENSMUST00000070487 ENSMUST00000110646 ENSMUST00000160437 ENSMUST00000160574 NM_178576
6790684	Pctp	0.770369	0.0278433	1.01949	52.2958	51.2962	5.70862	5.68078	5.61481	5.8141	5.69696	5.74552	5.48341	5.69287	5.80132	phosphatidylcholine transfer protein; BC071234 ENSMUST00000020864 NM_008796
6985253	Dhodh	0.830631	0.0278483	1.01949	89.8579	88.14	6.48957	6.46172	6.34117	6.63979	6.48776	6.36031	6.28378	6.68045	6.52236	dihydroorotate dehydrogenase; AF029667 AK030798 AK149350 BC019542 BC027829 BC045206 ENSMUST00000034166 ENSMUST00000069058 ENSMUST00000123605 ENSMUST00000124138 ENSMUST00000125779 ENSMUST00000131107 ENSMUST00000133353 ENSMUST00000142106 ENSMUST00000143900 ENSMUST00000146064 ENSMUST00000150804 NM_020046
6831868	Micall1 Pick1	0.730165	0.0279325	1.01955	47.0242	46.1225	5.55533	5.5274	5.49181	5.59502	5.57916	5.67538	5.48768	5.58962	5.35691	microtubule associated monoxygenase, calponin and LIM domain containing -like 1; protein interacting with C kinase 1; AK090155 BC048788 ENSMUST00000018295 ENSMUST00000040320 ENSMUST00000053926 ENSMUST00000163571 ENSMUST00000165609 ENSMUST00000166882 ENSMUST00000169548 ENSMUST00000171581 NM_001045558 NM_008837
6925559	Zbtb8a	0.747393	0.02804	1.01963	50.8332	49.8548	5.6677	5.63966	5.56869	5.76197	5.67244	5.72958	5.6286	5.7278	5.47266	zinc finger and BTB domain containing 8a; AK135238 BC017614 ENSMUST00000030610 NM_028603
6831959	Apobec3	0.801001	0.02817	1.01972	96.0664	94.2088	6.58596	6.55779	6.75155	6.50347	6.50286	6.74956	6.47466	6.50347	6.50347	apolipoprotein B mRNA editing enzyme, catalytic polypeptide 3; AK167986 ENSMUST00000023054 ENSMUST00000109620 ENSMUST00000165537 ENSMUST00000175714 ENSMUST00000175752 ENSMUST00000176325 ENSMUST00000177098 NM_001160415 NM_030255
6788122	Rmnd5b	0.834871	0.0281808	1.01973	129.282	126.781	7.01437	6.98619	7.0445	7.18624	6.81238	7.13176	6.85705	7.03434	6.92162	required for meiotic nuclear division 5 homolog B (S. cerevisiae); BC016075 ENSMUST00000001081 ENSMUST00000136020 ENSMUST00000147009 NM_025346
6855060	Skiv2l	0.782914	0.0282175	1.01975	86.8227	85.141	6.44	6.41178	6.32856	6.49974	6.4917	6.45074	6.20594	6.40129	6.58916	superkiller viralicidic activity 2-like (S. cerevisiae); AK139051 BC062925 BC065999 ENSMUST00000046022 ENSMUST00000172686 ENSMUST00000172878 ENSMUST00000172966 ENSMUST00000173403 ENSMUST00000173415 ENSMUST00000174226 ENSMUST00000174363 ENSMUST00000174887 NM_021337
6971274	Cln3	0.609656	0.0282825	1.0198	166.169	162.943	7.37651	7.34823	7.36406	7.44602	7.31945	7.35765	7.34525	7.43328	7.25673	ceroid lipofuscinosis, neuronal 3, juvenile (Batten, Spielmeyer-Vogt disease); ENSMUST00000032962 ENSMUST00000084589 ENSMUST00000116269 ENSMUST00000128225 ENSMUST00000134498 ENSMUST00000153790 NM_001146311 NM_009907 U68064
6958952	Mill1	0.81857	0.0283525	1.01985	31.3606	30.7503	4.97088	4.94253	5.18341	4.84704	4.88219	4.98556	4.86465	4.97881	4.94109	MHC I like leukocyte 1; AB086265 ENSMUST00000066780 NM_153749
6810961	miscellaneous	0.918022	0.0284892	1.01994	56.3454	55.2437	5.81623	5.78774	5.44896	5.87643	6.12329	5.42165	5.84636	5.64849	6.23445	BC027291
6873167	Morn4	0.879314	0.0286133	1.02003	51.6553	50.6409	5.69084	5.66223	5.92866	5.75369	5.39018	5.77708	5.48148	5.65282	5.73754	MORN repeat containing 4; BC057060 ENSMUST00000051772 NM_198108
6998893	Tmie	0.885227	0.028705	1.0201	35.5944	34.8932	5.15358	5.12487	4.81662	5.2484	5.39572	5.04628	5.14274	5.09893	5.21155	transmembrane inner ear; BC138840 ENSMUST00000050958 NM_146260
6867885	Macrod1	0.80344	0.0287592	1.02013	110.215	108.04	6.78418	6.75542	6.59028	6.85366	6.90859	6.80783	6.80451	6.6622	6.74713	MACRO domain containing 1; BC008653 ENSMUST00000040261 NM_134147
6861173	Megf10	0.685281	0.02879	1.02016	56.1779	55.0679	5.81193	5.78314	5.7176	5.81476	5.90343	5.8621	5.823	5.68754	5.75992	multiple EGF-like-domains 10; BC075647 ENSMUST00000075770 ENSMUST00000139892 NM_001001979
6788723	Rasd1	0.906707	0.0288142	1.02017	150.269	147.298	7.23141	7.20259	6.94838	7.6169	7.12894	7.15169	6.947	7.24139	7.47029	RAS, dexamethasone-induced 1; BC034166 ENSMUST00000062405 NM_009026
6880018	Olfr1302	0.980095	0.0288542	1.0202	39.776	38.9884	5.31383	5.28497	6.76625	5.5879	3.58733	4.15278	5.50511	4.80203	6.67997	olfactory receptor 1302; ENSMUST00000054004 NM_146889
6763810	Pou2f1	0.820258	0.0289583	1.02028	171.718	168.305	7.42389	7.39494	7.21414	7.51596	7.54158	7.34034	7.42452	7.52204	7.29284	POU domain, class 2, transcription factor 1; AF508939 NM_198934
6759951	BC035947	0.905353	0.0291467	1.02041	16.2114	15.8872	4.01894	3.98979	4.34307	4.04142	3.67232	3.98512	4.18772	3.65324	4.13308	cDNA sequence BC035947; BC034187 BC138135
6957444	Klra3 Klra9 LOC100862410 LOC100862437	0.957824	0.029175	1.02043	11.0414	10.8203	3.46485	3.43567	3.17255	4.40797	2.81403	3.25858	3.56077	3.65504	3.26831	killer cell lectin-like receptor 3-like; killer cell lectin-like receptor 8-like; killer cell lectin-like receptor subfamily A, member 9; killer cell lectin-like receptor, subfamily A, member 3; ENSMUST00000088017 ENSMUST00000111998 ENSMUST00000112029 NM_010648 U10305
6781830	Tmem220	0.844373	0.0292317	1.02047	80.9572	79.3333	6.33909	6.30986	6.51482	6.08868	6.41376	6.40777	6.25342	6.31512	6.26311	transmembrane protein 220; BC110628 ENSMUST00000061786 ENSMUST00000079077 NM_177392
6932141	Ugt2b35	0.850739	0.0292433	1.02048	5.65985	5.54628	2.50076	2.47152	2.47098	2.74344	2.28787	2.4582	2.34445	2.53408	2.54935	UDP glucuronosyltransferase 2 family, polypeptide B35; BC113789 ENSMUST00000031186 ENSMUST00000166665 NM_172881
6871254	Rps6ka4	0.701762	0.0294083	1.02059	57.2782	56.1224	5.83991	5.8105	5.72263	5.89047	5.90664	5.74105	5.74463	5.8983	5.85804	ribosomal protein S6 kinase, polypeptide 4; BC012964 ENSMUST00000025903 ENSMUST00000170516 NM_019924
6977153	1700030K09Rik	0.759995	0.02948	1.02064	40.2367	39.4228	5.33044	5.30096	5.42159	5.27393	5.2958	5.52117	5.17776	5.20029	5.30462	RIKEN cDNA 1700030K09 gene; BC008558 ENSMUST00000064853 NM_028170
6750642	Stk11ip	0.67218	0.02949	1.02065	49.4634	48.4626	5.62829	5.5988	5.58954	5.63803	5.6573	5.42746	5.60273	5.70707	5.65794	serine/threonine kinase 11 interacting protein; BC035530 BC061635 ENSMUST00000027414 ENSMUST00000113553 ENSMUST00000140963 ENSMUST00000156838 NM_027886
6850540	Rcan2	0.763586	0.029655	1.02077	229.222	224.558	7.8406	7.81095	7.71384	7.97462	7.83334	7.8643	7.67899	7.91945	7.78104	regulator of calcineurin 2; BC049096 ENSMUST00000044792 ENSMUST00000044895 NM_030598 NM_207649
6855022	H2-Ea-ps	0.842884	0.02973	1.02082	21.6172	21.1763	4.43411	4.40438	4.31805	4.62883	4.35545	4.34233	4.7099	4.30333	4.26196	histocompatibility 2, class II antigen E alpha, pseudogene; BC106107 NM_010381
6950373	Loh12cr1	0.808482	0.0298742	1.02092	61.4677	60.208	5.94176	5.91188	5.9646	5.98933	5.87134	5.89924	5.61137	6.10477	6.03215	ENSMUST00000111969; loss of heterozygosity, 12, chromosomal region 1 homolog (human); BC023059 ENSMUST00000062755 ENSMUST00000166591 NM_001170479 NM_026371
6902192	Ssx2ip	0.690789	0.0298742	1.02092	116.419	114.033	6.86319	6.83331	6.84845	6.96611	6.775	6.86348	6.73384	6.93229	6.80364	synovial sarcoma, X breakpoint 2 interacting protein; BC021749 ENSMUST00000039021 ENSMUST00000106149 ENSMUST00000106151 ENSMUST00000106153 NM_001253768 NM_001253769 NM_001253770 NM_138744
6926591	Pramef6 Pramel5	0.84108	0.0299933	1.02101	10.4583	10.2431	3.38657	3.35658	3.39237	3.40503	3.36232	3.7092	3.27981	3.05042	3.38689	PRAME family member 6; preferentially expressed antigen in melanoma like 5; BC052827 ENSMUST00000035757 ENSMUST00000081645 ENSMUST00000105752 ENSMUST00000105767 NM_001085414 NM_001085418
6892306	Necab3	0.875938	0.029995	1.02101	64.4849	63.1581	6.01089	5.9809	5.68271	6.16244	6.18752	6.08136	6.07255	5.86572	5.90395	N-terminal EF-hand calcium binding protein 3; AB039948 BC126874 BC126875 ENSMUST00000000895 ENSMUST00000109716 ENSMUST00000124382 ENSMUST00000125793 ENSMUST00000130824 ENSMUST00000135530 NM_021546
6907922	Gm9392 Rap1a	0.908155	0.0300783	1.02107	567.585	555.874	9.14869	9.11862	8.71054	9.45698	9.27856	9.00666	9.00682	9.19106	9.26992	RAS-related protein-1a; Rap1A-retro1; BC051419 ENSMUST00000090678 EU359270 NM_145541
6844480	Clcn2	0.722508	0.0300942	1.02108	97.5552	95.5413	6.60815	6.57805	6.71017	6.64054	6.47373	6.57047	6.49651	6.63969	6.60554	chloride channel 2; AF097415 AF139724 AK141656 AK165000 BC120699 BC137625 ENSMUST00000007207 ENSMUST00000120099 ENSMUST00000131522 ENSMUST00000131833 ENSMUST00000132512 ENSMUST00000144400 ENSMUST00000148131 ENSMUST00000153075 NM_009900
6803120	Ccdc88c	0.808191	0.0301083	1.02109	92.7261	90.811	6.5349	6.50479	6.33539	6.5666	6.70272	6.47646	6.45606	6.50977	6.57689	coiled-coil domain containing 88C; AK173188 AY339881 ENSMUST00000068411 ENSMUST00000081610 ENSMUST00000085096 NM_026681
6943387	N4bp2l1	0.782177	0.0301158	1.02109	53.9426	52.8282	5.75335	5.72324	5.84878	5.64818	5.7631	5.90834	5.63273	5.81737	5.53451	NEDD4 binding protein 2-like 1; AK010587 AK042145 BC019754 ENSMUST00000016279 NM_133898
6973281	2310014L17Rik	0.868632	0.0301408	1.02111	63.2009	61.8942	5.98187	5.95173	5.76187	6.21153	5.97222	6.07984	5.6142	6.07469	6.0382	RIKEN cDNA 2310014L17 gene; BC141220 ENSMUST00000045870 NM_029809
6878430	Ube2e3	0.824615	0.03016	1.02113	485.111	475.075	8.92217	8.89201	9.12598	8.76313	8.8774	8.97386	8.69717	8.91045	8.98656	BC051649; ENSMUST00000123027; ubiquitin-conjugating enzyme E2E 3; ENSMUST00000028398 ENSMUST00000121433
6899835	Fmo5	0.800649	0.0301633	1.02113	147.058	144.015	7.20024	7.17008	7.30029	7.29114	7.0093	7.01678	7.22291	7.271	7.16963	flavin containing monooxygenase 5; BC022991 ENSMUST00000029729 ENSMUST00000107049 ENSMUST00000107050 ENSMUST00000133017 ENSMUST00000140283 NM_001161763 NM_001161765 NM_010232
6961305	Gm5334	0.864354	0.0302258	1.02117	20.54	20.1141	4.36036	4.33014	4.16904	4.34142	4.57063	4.1945	4.31451	4.67567	4.13587	tetraspanin 7 pseudogene; NR_003648
6883320	Rnf114	0.803575	0.0302842	1.02121	158.971	155.668	7.31262	7.28233	7.14825	7.29392	7.49568	7.30017	7.1621	7.27744	7.38962	ring finger protein 114; BC085146 ENSMUST00000078050 ENSMUST00000081763 ENSMUST00000109214 ENSMUST00000127939 NM_030743
6850175	Cchcr1	0.854188	0.0303517	1.02126	68.8859	67.4518	6.10614	6.07579	5.83923	6.14168	6.3375	6.07441	6.06465	6.12843	6.03565	coiled-coil alpha-helical rod protein 1; BC018431 BC031416 ENSMUST00000045956 ENSMUST00000164242 ENSMUST00000173903 ENSMUST00000174827 NM_146248
6987324	Zfp846	0.785541	0.0303567	1.02126	66.4274	65.0443	6.05371	6.02335	6.00275	6.03763	6.12074	6.03343	6.279	5.80714	5.97383	zinc finger protein 846; BC139282 ENSMUST00000060063 ENSMUST00000115557 ENSMUST00000140668 ENSMUST00000164013 NM_172919
7011952	Srpk3	0.604107	0.0304425	1.02133	45.032	44.0918	5.49288	5.46244	5.40945	5.51613	5.55306	5.41549	5.53332	5.50334	5.3976	serine/arginine-rich protein specific kinase 3; AF043288 ENSMUST00000002081 ENSMUST00000136664 ENSMUST00000137045 ENSMUST00000139630 NM_019684
6934187	Orai1	0.824609	0.03047	1.02134	81.4465	79.7443	6.34778	6.31731	6.18956	6.32824	6.52554	6.18032	6.17962	6.53347	6.37583	ENSMUST00000159292; ORAI calcium release-activated calcium modulator 1; BC023149 ENSMUST00000051016 ENSMUST00000121652 NM_175423
6777784	miscellaneous	0.935429	0.030495	1.02136	48.4535	47.4401	5.59853	5.56804	6.15909	5.10579	5.53071	5.93588	5.64922	5.55284	5.1342	AF000149; AF170563; AK015061; AK042707; AK042850; AY134662; BC016189; BC027291; BC039773; BC049618; BC051037; BC138911; DQ103262; ENSMUST00000093142; ENSMUST00000109691; ENSMUST00000111523; ENSMUST00000120087; ENSMUST00000138730; ENSMUST00000142930; ENSMUST00000166087; ENSMUST00000170178; U72523; XM_003689330
6794483	Agr2	0.891072	0.0306375	1.02146	23.8712	23.3696	4.5772	4.54656	4.87823	4.30246	4.55091	4.60485	4.86433	4.25278	4.46429	anterior gradient 2 (Xenopus laevis); AF044262 ENSMUST00000020898 ENSMUST00000147861 NM_011783
6891817	Nkx2-4	0.853259	0.0306567	1.02148	120.829	118.289	6.91683	6.88617	6.78765	7.17397	6.78886	6.67361	6.897	7.09393	6.88014	NK2 transcription factor related, locus 4 (Drosophila); AF202039 AK005620 ENSMUST00000067020 NM_023504
6969837	P2ry6	0.753143	0.0307167	1.02152	64.214	62.8613	6.00482	5.9741	6.04686	5.89329	6.0743	6.13385	5.80953	6.05337	5.89965	pyrimidinergic receptor P2Y, G-protein coupled, 6; AK008496 BC027331 ENSMUST00000060174 NM_183168
6945004	Ccdc136	0.801671	0.0307208	1.02152	35.5649	34.8156	5.15238	5.12166	5.07045	5.07789	5.30881	5.35955	4.96028	5.11631	5.05051	coiled-coil domain containing 136; BC037747 ENSMUST00000031781 ENSMUST00000096084 ENSMUST00000115275 ENSMUST00000166874 EU029664 NM_001201378 NM_145574
6924770	Tspan1	0.832515	0.0307367	1.02153	11.762	11.514	3.55606	3.52532	3.71827	3.33418	3.61572	3.66561	3.606	3.34581	3.48386	tetraspanin 1; BC003448 ENSMUST00000030465 ENSMUST00000143426 ENSMUST00000154534 NM_133681
6960359	Lin7b Mtag2	0.834236	0.0310417	1.02175	8.26289	8.087	3.04665	3.01561	3.11704	3.16156	2.86134	2.89583	3.33075	2.91806	2.91778	lin-7 homolog B (C. elegans); metastasis associated gene 2; AF087694 ENSMUST00000003971 ENSMUST00000124128 NM_011698 NR_015480 NR_027802 U88401
6990530	Myo5c	0.510922	0.0310533	1.02176	20.7537	20.3117	4.37529	4.34424	4.40436	4.4104	4.31112	4.31112	4.31112	4.43238	4.32234	ENSMUST00000067584; myosin VC; AK142326 BC003985 ENSMUST00000036555 NM_001081322
6849955	Pram1	0.822687	0.0310667	1.02177	87.5738	85.7081	6.45243	6.42136	6.23904	6.5782	6.54004	6.27723	6.38509	6.6209	6.40222	PML-RAR alpha-regulated adaptor molecule 1; AY665714 ENSMUST00000052079 ENSMUST00000116619 ENSMUST00000166215 NM_001002842 NR_028279
6869543	O3far1	0.75172	0.0310967	1.02179	18.351	17.9597	4.19779	4.16669	4.13019	4.12739	4.33578	4.11678	4.01557	4.26922	4.26519	omega-3 fatty acid receptor 1; BC053698 ENSMUST00000067098 NM_181748
6866962	Sall3	0.445455	0.0312092	1.02187	34.8548	34.1089	5.12329	5.09208	5.18524	5.08523	5.09939	5.04386	5.11878	5.12113	5.08454	sal-like 3 (Drosophila); BC128071 ENSMUST00000057950 NM_178280 X97581
6798288	BC022687	0.779491	0.0312742	1.02191	46.4532	45.4571	5.53771	5.50643	5.60102	5.51302	5.49908	5.67587	5.43514	5.25972	5.655	cDNA sequence BC022687; BC022687 BC090976 ENSMUST00000037014 NM_145450
6836959	Apol7c Gm8221	0.909455	0.0312817	1.02192	30.3631	29.7118	4.92425	4.89297	5.01814	4.80758	4.94702	5.12099	4.17197	5.28646	4.99244	apolipoprotein L 7c; apolipoprotein L 7c pseudogene; BC139148 ENSMUST00000062562 ENSMUST00000166803 NM_175391 NR_033577
6906086	Serpini2	0.777411	0.0312867	1.02192	10.4833	10.2584	3.39003	3.35874	3.35057	3.27198	3.54753	3.46561	3.44332	3.33878	3.18725	serine (or cysteine) peptidase inhibitor, clade I, member 2; BC098466 ENSMUST00000039047 NM_026460
6965853	Zfp61 Zfp94	0.838244	0.0313075	1.02194	40.4523	39.5839	5.33815	5.30684	5.32339	5.43127	5.25979	5.29367	5.06529	5.68432	5.18409	ENSMUST00000143629; zinc finger protein 61; zinc finger protein 94; BC005437 BC006618 BC095945 ENSMUST00000032673 ENSMUST00000077780 ENSMUST00000093395 ENSMUST00000098693 ENSMUST00000108436 NM_001199321 NM_009568 U46187
6782808	Adap2	0.825505	0.031385	1.02199	37.5482	36.7401	5.23067	5.19928	5.00907	5.24781	5.43513	5.18974	5.13173	5.19811	5.27756	ArfGAP with dual PH domains 2; BC027165 ENSMUST00000021050 ENSMUST00000134118 ENSMUST00000164168 NM_172133
6849921	Zfp472	0.881585	0.0314508	1.02204	28.7969	28.176	4.84784	4.81639	4.76444	5.13414	4.64495	5.08505	4.91684	4.81689	4.44679	zinc finger protein 472; BC027407 ENSMUST00000039132 NM_153063
6859972	Egr1	0.58405	0.0314733	1.02206	1873.4	1832.97	10.8714	10.84	10.9411	10.8277	10.8456	10.7448	10.8962	10.9182	10.8007	early growth response 1; ENSMUST00000064795 ENSMUST00000165033 M22326 NM_007913
6758003	Chst10	0.676572	0.0315583	1.02212	45.362	44.3805	5.50341	5.47185	5.4748	5.40852	5.62692	5.49642	5.44826	5.49452	5.44822	carbohydrate sulfotransferase 10; AF360543 AK171758 ENSMUST00000027249 ENSMUST00000064410 NM_145142
6888546	Olfr1173	0.918374	0.0316592	1.02219	5.69398	5.57039	2.50944	2.47778	2.65932	2.78117	2.08782	2.6601	2.09525	2.95232	2.20344	olfactory receptor 1173; BC104085 ENSMUST00000099830 NM_207566
6813386	Mxd3	0.87041	0.031665	1.02219	79.9535	78.2178	6.32109	6.28942	6.06376	6.61394	6.28557	6.18653	6.27661	6.51672	6.17784	Max dimerization protein 3; BC051970 ENSMUST00000021941 ENSMUST00000141644 ENSMUST00000146181 NM_016662
6792614	Socs3	0.832684	0.0317492	1.02225	149.656	146.399	7.22551	7.19376	7.1033	7.15673	7.41649	7.01806	7.22737	7.47628	7.05332	suppressor of cytokine signaling 3; BC052031 ENSMUST00000054002 ENSMUST00000123255 NM_007707
6869766	Ubtd1	0.852187	0.0317583	1.02226	123.147	120.465	6.94423	6.91247	6.66945	7.10456	7.05869	6.8256	6.81594	6.87292	7.13544	ubiquitin domain containing 1; BC016129 ENSMUST00000026170 NM_145500
6782915	Ccl2	0.893822	0.0317608	1.02226	5771.55	5645.88	12.4947	12.463	12.8939	12.2051	12.3852	12.6153	12.3868	12.4729	12.3769	BC048922; ENSMUST00000110790; chemokine (C-C motif) ligand 2; BC055070 ENSMUST00000000193 ENSMUST00000124479 NM_011333
6811459	miscellaneous	0.887904	0.0318033	1.02229	7.08488	6.93041	2.82474	2.79294	2.76593	3.00029	2.70801	3.09697	2.63471	2.32211	3.11797	BC027291
6998692	Klhdc8b	0.833817	0.0319558	1.0224	41.6032	40.6918	5.37862	5.34667	5.26885	5.25899	5.60803	5.51457	5.11368	5.40943	5.34899	kelch domain containing 8B; AK087143 AK154428 AK157991 BC060089 ENSMUST00000035232 NM_030075
6923497	Cyp2j11	0.815129	0.0320183	1.02244	15.9617	15.6114	3.99654	3.96453	4.11705	3.91931	3.95327	3.81537	4.29074	3.94936	3.80263	cytochrome P450, family 2, subfamily j, polypeptide 11; BC080831 ENSMUST00000015368 NM_001004141
6986034	Taf5l	0.914688	0.0320483	1.02246	251.484	245.959	7.97432	7.94228	7.50061	8.17033	8.25203	8.36823	7.80625	7.85272	7.7419	TAF5-like RNA polymerase II, p300/CBP-associated factor (PCAF)-associated factor; BC013550 ENSMUST00000093039 ENSMUST00000165628 NM_133966
6967139	Mrgpra3	0.836707	0.0320625	1.02247	5.73367	5.60765	2.51946	2.4874	2.61322	2.28346	2.6617	2.55897	2.67124	2.27954	2.43984	MAS-related GPR, member A3; AY042193 ENSMUST00000046797 ENSMUST00000176369 NM_153067
6759742	Usp37	0.750716	0.03242	1.02273	207.456	202.846	7.69666	7.66424	7.7635	7.76067	7.56581	7.76737	7.53978	7.80529	7.54452	ubiquitin specific peptidase 37; BC114208 BC139091 ENSMUST00000044260 ENSMUST00000055335 NM_176972
6783913	Socs7	0.83598	0.0324367	1.02274	159.644	156.095	7.31872	7.28628	7.16807	7.58647	7.20161	7.40494	7.20161	7.26989	7.26868	suppressor of cytokine signaling 7; AF424814 ENSMUST00000045540 NM_138657
6839891	Olfr166 Olfr168	0.952485	0.0324892	1.02278	37.0458	36.2208	5.21124	5.17875	5.85249	5.47234	4.30888	5.11921	5.34528	5.52534	4.72516	olfactory receptor 166; olfactory receptor 168; BC116856 BC127969 ENSMUST00000074739 ENSMUST00000078554 NM_146357 NM_147068
6882249	Rspo4	0.769456	0.032525	1.0228	33.6294	32.8797	5.07165	5.03913	5.07176	5.12265	5.02054	5.28781	4.82121	4.96691	5.08057	ENSMUST00000127088; R-spondin family, member 4; BC048707 ENSMUST00000042217 NM_001040689
6778097	Olfr769	0.948563	0.0325508	1.02282	33.6383	32.8878	5.07203	5.03948	5.68209	4.21047	5.32354	4.86898	5.18112	4.9435	5.16433	olfactory receptor 769; BC119068 ENSMUST00000050915 NM_146267
6945681	Tas2r108	0.855972	0.0325583	1.02282	5.87111	5.7401	2.55363	2.52108	2.63531	2.60526	2.42033	2.78322	2.77348	2.16155	2.36605	taste receptor, type 2, member 108; BC116952 ENSMUST00000038750 NM_020502
6775310	Rnf126	0.827095	0.0326583	1.0229	120.422	117.726	6.91195	6.87929	6.66126	7.10439	6.97021	6.9173	6.87054	6.87471	6.85463	ring finger protein 126; BC016543 ENSMUST00000047203 NM_144528 NR_027505
6992174	Rpl29	0.926854	0.0327325	1.02295	233.401	228.166	7.86667	7.83394	7.36826	8.38568	7.84607	7.6634	7.51317	8.04218	8.117	ribosomal protein L29; L08651 NM_009082
6871134	Sipa1	0.742284	0.0327358	1.02295	178.24	174.241	7.47767	7.44494	7.30629	7.57661	7.55012	7.46796	7.44628	7.46727	7.39824	signal-induced proliferation associated gene 1; AK170246 BC054824 ENSMUST00000071857 ENSMUST00000080824 ENSMUST00000163953 ENSMUST00000164304 ENSMUST00000169854 NM_001164480 NM_001164481 NM_001164482 NM_001164568 NM_011379
6967013	Grwd1	0.815228	0.0327425	1.02295	109.956	107.488	6.78078	6.74804	6.70105	6.67225	6.96904	6.47084	6.81399	6.84123	6.86609	glutamate-rich WD repeat containing 1; AB001539 BC028896 ENSMUST00000066438 ENSMUST00000098448 ENSMUST00000107723 ENSMUST00000131384 ENSMUST00000150188 ENSMUST00000156070 NM_153419
6971746	Uros	0.831557	0.0327783	1.02298	88.7056	86.7129	6.47095	6.43818	6.27532	6.41978	6.71776	6.47338	6.35828	6.56396	6.35708	uroporphyrinogen III synthase; AK164297 ENSMUST00000033276 ENSMUST00000106144 ENSMUST00000106145 ENSMUST00000106146 ENSMUST00000135760 NM_009479 U18867
6941649	Oas3	0.872598	0.0328025	1.023	31.7622	31.0482	4.98924	4.95644	4.68287	5.30669	4.97816	4.96716	4.90965	4.9886	4.96034	2'-5' oligoadenylate synthetase 3; AF453830 ENSMUST00000044833 ENSMUST00000165820 ENSMUST00000166703 NM_145226
6766862	6330407J23Rik 9330159F19Rik	0.569647	0.0328442	1.02303	24.1489	23.6054	4.59389	4.56104	4.60783	4.65623	4.5176	4.53132	4.60055	4.63392	4.47838	RIKEN cDNA 6330407J23 gene; RIKEN cDNA 9330159F19 gene; BC066079 ENSMUST00000092627 ENSMUST00000092629 NM_001162537 NM_026138
6838713	Csad	0.704175	0.0329892	1.02313	100.188	97.9231	6.64657	6.61358	6.52923	6.66824	6.74223	6.63478	6.48424	6.7368	6.59849	NM_001254730; cysteine sulfinic acid decarboxylase; AY033912 ENSMUST00000023805 NM_144942
6986030	1700054N08Rik	0.777855	0.0329942	1.02313	45.0629	44.044	5.49387	5.46087	5.30838	5.58063	5.59259	5.57139	5.48103	5.30751	5.48356	RIKEN cDNA 1700054N08 gene; AK086180 BC024705 BC036300 ENSMUST00000034452 ENSMUST00000122421
6784023	Zpbp2	0.836912	0.0330483	1.02317	18.7735	18.3483	4.23062	4.19757	3.99065	4.46291	4.23831	4.17474	4.25468	4.06881	4.29207	AK134013; zona pellucida binding protein 2; AK137467 AY251601 ENSMUST00000017339 ENSMUST00000081033 ENSMUST00000107509 ENSMUST00000107511 ENSMUST00000107513 ENSMUST00000126236 NM_001166494 NM_001166495 NM_027061 NM_199419
6749788	Fam117b	0.810017	0.0330542	1.02318	279.818	273.48	8.12835	8.09529	7.92864	8.25395	8.20245	8.32985	7.98157	8.07122	7.99853	family with sequence similarity 117, member B; ENSMUST00000036540 NM_001037725
7009775	Prickle3	0.858409	0.0330683	1.02319	61.4233	60.0314	5.94071	5.90765	5.67276	6.22823	5.92115	5.92156	5.79729	5.91702	5.99471	prickle homolog 3 (Drosophila); BC023671 ENSMUST00000033485 ENSMUST00000123172 ENSMUST00000129662 ENSMUST00000141876 NM_175097
6974114	Mcf2l	0.841735	0.0330967	1.02321	60.7885	59.4098	5.92573	5.89263	5.64938	5.99022	6.13758	5.84772	5.91189	5.84772	5.96319	mcf.2 transforming sequence-like; AK147252 BC058622 ENSMUST00000033819 ENSMUST00000064464 ENSMUST00000095456 ENSMUST00000110864 ENSMUST00000110866 ENSMUST00000110867 ENSMUST00000110876 ENSMUST00000110879 ENSMUST00000145067 ENSMUST00000167800 ENSMUST00000173099 NM_001159486
6888631	Olfr1243	0.954999	0.033115	1.02322	9.72872	9.50795	3.28225	3.24913	4.00572	2.58933	3.2517	3.23254	2.6157	4.31171	2.83659	olfactory receptor 1243; ENSMUST00000099775 ENSMUST00000144885 NM_146969
6885376	Cobra1	0.785677	0.0331542	1.02325	76.2342	74.5023	6.25237	6.21921	6.10653	6.43107	6.2195	6.15315	6.14436	6.40198	6.17736	cofactor of BRCA1; AB041607 AK046129 ENSMUST00000059849 ENSMUST00000114367 ENSMUST00000128876 ENSMUST00000129140 ENSMUST00000146729 ENSMUST00000147890 NM_021393
6985942	Aprt	0.713999	0.0331717	1.02326	114.65	112.044	6.8411	6.80793	6.93897	6.88989	6.69443	6.81761	6.71781	6.81761	6.87867	adenine phosphoribosyl transferase; ENSMUST00000006764 M11310 NM_009698
6809551	Ccdc125	0.887022	0.0331875	1.02327	14.0491	13.7296	3.81241	3.77922	3.45602	4.02394	3.95727	3.73356	3.44309	3.96122	3.97902	coiled-coil domain containing 125; BC085249 ENSMUST00000057325 ENSMUST00000170347 NM_001168386 NM_183115
6957033	Rimklb	0.837633	0.0332592	1.02332	16.7474	16.3657	4.06587	4.03261	4.05424	4.31645	3.82691	3.94831	4.06375	4.05593	4.06244	ENSMUST00000125899; ribosomal modification protein rimK-like family member B; AK173135 ENSMUST00000068242 ENSMUST00000079990 ENSMUST00000146274 NM_027664
6778476	Ankrd36	0.796853	0.0333192	1.02336	27.6439	27.0127	4.78889	4.75557	4.86696	4.57934	4.92036	4.64455	4.74457	4.73249	4.90066	ankyrin repeat domain 36; AF294328 AK134466 BC120815 BC120817 ENSMUST00000020773 ENSMUST00000109855 ENSMUST00000109856 ENSMUST00000118112 ENSMUST00000146773 NM_023816
7012015	Ikbkg	0.731289	0.0334017	1.02342	77.4292	75.6572	6.27481	6.24141	6.18433	6.35523	6.28486	6.35092	6.07595	6.39284	6.14591	inhibitor of kappaB kinase gamma; AY112937 ENSMUST00000004330 ENSMUST00000064407 ENSMUST00000114127 ENSMUST00000114129 ENSMUST00000114130 ENSMUST00000114133 ENSMUST00000164101 NM_001136067 NM_001161421 NM_001161422 NM_001161423 NM_001161424 NM_010547 NM_178590
6788851	Epn2	0.780518	0.0334233	1.02344	133.568	130.509	7.06143	7.02801	6.86653	7.18094	7.13683	7.01302	6.98331	7.16808	6.94763	epsin 2; BC039138 ENSMUST00000001063 ENSMUST00000108712 ENSMUST00000108713 NM_001252188 NM_001252189 NM_010148
6805201	Olfr1367	0.908734	0.0334892	1.02348	11.3134	11.0539	3.49997	3.46648	3.18348	3.97597	3.34045	3.48663	3.54904	3.14544	3.6848	olfactory receptor 1367; BC138110 ENSMUST00000059216 NM_146533
6990438	Khdc3 Rsl24d1	0.645326	0.0335175	1.0235	38.0776	37.2031	5.25087	5.21735	5.14124	5.32482	5.28655	5.11627	5.22078	5.29158	5.24078	KH domain containing 3, subcortical maternal complex member; ribosomal L24 domain containing 1; AB211060 BC089481 ENSMUST00000034737 ENSMUST00000034738 ENSMUST00000066378 ENSMUST00000167514 ENSMUST00000169399 ENSMUST00000171196 NM_025890 NM_198609
6963077	Olfr576	0.867133	0.0335592	1.02353	38.862	37.9684	5.28029	5.24673	5.50879	5.27806	5.05401	5.11578	5.56759	4.93985	5.36369	olfactory receptor 576; ENSMUST00000098213 ENSMUST00000106895 NM_001001805
6977761	Gadd45gip1	0.838839	0.0335775	1.02355	107.929	105.446	6.75394	6.72036	6.66146	6.86576	6.7346	6.77552	6.31543	6.9846	6.8059	growth arrest and DNA-damage-inducible, gamma interacting protein 1; BC061069 ENSMUST00000036734 NM_183358
6892973	Pcif1 Zfp335	0.610392	0.0336117	1.02357	125.828	122.93	6.97531	6.94169	6.88756	7.0044	7.03396	7.02126	6.87749	7.00828	6.85975	PDX1 C-terminal inhibiting factor 1; zinc finger protein 335; BC062921 ENSMUST00000041361 ENSMUST00000041643 ENSMUST00000138173 NM_199027
6918168	Zbtb17	0.740262	0.033665	1.02361	92.3737	90.2431	6.52941	6.49574	6.38896	6.55796	6.64131	6.38818	6.4495	6.66439	6.48091	zinc finger and BTB domain containing 17; BC145313 ENSMUST00000006377 ENSMUST00000123477 ENSMUST00000130482 ENSMUST00000142020 ENSMUST00000142438 NM_009541
6777898	Tsfm	0.780524	0.0336758	1.02362	68.1487	66.5763	6.09061	6.05694	5.94412	6.06813	6.25959	5.98639	5.92368	6.22246	6.09522	Ts translation elongation factor, mitochondrial; AK020437 AK141183 BC057904 ENSMUST00000040560 ENSMUST00000120547 ENSMUST00000134917 ENSMUST00000138556 ENSMUST00000140564 ENSMUST00000145476 ENSMUST00000152054 NM_025537
6949850	Iffo1	0.459854	0.0336892	1.02363	63.2572	61.7971	5.98316	5.94947	5.91831	5.98538	6.04578	5.9718	5.95663	5.94588	5.92356	intermediate filament family orphan 1; AK044709 AK053568 AK169554 BC057601 ENSMUST00000051171 ENSMUST00000088276 ENSMUST00000117675 ENSMUST00000119527 ENSMUST00000135559 ENSMUST00000139071 ENSMUST00000141230 ENSMUST00000144364 ENSMUST00000148835 NM_001039669 NM_178787
6789636	Olfr399	0.880752	0.0337108	1.02364	37.4004	36.5367	5.22498	5.19127	5.36638	4.90371	5.40486	5.53532	4.86247	5.21925	5.14805	olfactory receptor 399; BC120820 ENSMUST00000059440 NM_147004
7014173	Vsig1	0.891033	0.0340158	1.02386	13.4039	13.0916	3.74458	3.71057	4.14927	3.68586	3.39862	3.71528	3.72676	3.64176	3.75847	V-set and immunoglobulin domain containing 1; DQ007336 ENSMUST00000033806 ENSMUST00000127629 ENSMUST00000166125 NM_026103 NM_030181
6756572	miscellaneous	0.834405	0.034045	1.02388	82.8839	80.9509	6.37302	6.33898	6.62951	6.34114	6.14841	6.44787	6.31724	6.34942	6.24137	BC027291
6850012	Brd2 H2-DMa	0.752285	0.0340733	1.0239	29.4559	28.7683	4.88048	4.84641	4.85728	4.87304	4.91113	4.62885	4.77711	5.09278	4.8869	bromodomain containing 2; histocompatibility 2, class II, locus DMa; AK147918 BC001996 BC049992 BC085251 ENSMUST00000025193 ENSMUST00000042121 ENSMUST00000114241 ENSMUST00000114242 ENSMUST00000151986 ENSMUST00000154232 NM_001204973 NM_010238 NM_010386 NR_037970 U35324 U35325 U35326 U35327 U35328
6869976	Lzts2	0.839608	0.0340933	1.02391	84.8995	82.9167	6.40768	6.37359	6.14682	6.57084	6.50539	6.48266	6.12071	6.43483	6.45616	leucine zipper, putative tumor suppressor 2; BC014695 BC092263 ENSMUST00000039016 NM_001130525 NM_001130526 NM_145503
6935327	Foxk1	0.750157	0.0342317	1.02401	152.242	148.673	7.25023	7.21599	7.18841	7.3913	7.17097	7.22316	7.15351	7.41436	7.07295	forkhead box K1; ENSMUST00000072837 ENSMUST00000100501 L26507 NM_199068
6788993	Cox10	0.835136	0.0342525	1.02403	119.307	116.507	6.89853	6.86428	6.72369	6.89402	7.07788	6.62902	7.0156	6.69944	7.11305	COX10 homolog, cytochrome c oxidase assembly protein, heme A: farnesyltransferase (yeast); BC038046 ENSMUST00000049091 NM_178379
6869509	Hhex	0.866074	0.03432	1.02407	50.5686	49.3798	5.66017	5.62585	5.34938	5.68642	5.94471	5.70462	5.60886	5.44657	5.74335	hematopoietically expressed homeobox; BC057986 ENSMUST00000025944 ENSMUST00000128184 NM_008245
7013881	Hnrnph2	0.948961	0.0344183	1.02414	229.975	224.553	7.84533	7.81092	7.68958	8.71122	7.1352	7.38638	7.90392	8.11564	7.83772	heterogeneous nuclear ribonucleoprotein H2; BC005461 ENSMUST00000050331 ENSMUST00000059297 ENSMUST00000074950 ENSMUST00000113202 ENSMUST00000113203 NM_019868
6973546	Cabp5	0.89028	0.0344233	1.02415	17.1257	16.7219	4.09809	4.06367	4.26553	3.67493	4.35382	4.07818	4.14903	3.84933	4.17814	calcium binding protein 5; AB079605 AF169161 AK087416 BC018253 ENSMUST00000005791 ENSMUST00000086152 ENSMUST00000117400 ENSMUST00000152995 NM_013877
6788930	Wsb2 Zfp286	0.827623	0.0344825	1.02419	24.124	23.5543	4.5924	4.55792	4.50391	4.66232	4.61097	4.61949	4.22824	4.89963	4.48431	WD repeat and SOCS box-containing 2; zinc finger protein 286; AK173284 BC055100 ENSMUST00000031309 ENSMUST00000054654 ENSMUST00000108705 ENSMUST00000163136 NM_021539 NM_138949
6789969	Sarm1	0.64299	0.0346375	1.0243	31.2538	30.5124	4.96596	4.93132	5.07118	4.90706	4.91964	5.01452	4.80672	4.98118	4.92287	sterile alpha and HEAT/Armadillo motif containing 1; AK172964 ENSMUST00000061174 ENSMUST00000108287 ENSMUST00000153534 ENSMUST00000170674 NM_001168521 NM_172795
6855150	Prr3	0.907041	0.0346392	1.0243	74.5397	72.7713	6.21994	6.1853	5.7982	6.66109	6.20052	6.03587	5.9718	6.36616	6.36736	proline-rich polypeptide 3; AJ504719 ENSMUST00000055454 ENSMUST00000165613 ENSMUST00000172900 ENSMUST00000173417 ENSMUST00000173585 ENSMUST00000173872 ENSMUST00000174849 NM_001165892 NM_145487 NR_028507 NR_028516
6985991	Fanca Zfp276	0.719314	0.0346775	1.02433	44.5082	43.4512	5.476	5.44132	5.42905	5.44708	5.55187	5.63702	5.24394	5.47863	5.4057	Fanconi anemia, complementation group A; zinc finger protein (C2H2 type) 276; AK166112 BC150705 ENSMUST00000035495 ENSMUST00000118395 ENSMUST00000155488 NM_016925 NM_020497
6771309	Avpr1a	0.897135	0.0346808	1.02433	127.823	124.787	6.998	6.96332	6.95677	6.91275	7.12449	7.46308	6.8756	7.17754	6.33707	arginine vasopressin receptor 1A; BC024149 ENSMUST00000020323 NM_016847
6796813	miscellaneous	0.666064	0.0347383	1.02437	31.3867	30.64	4.97208	4.93734	4.97763	4.85694	5.08168	4.9533	4.85602	4.92373	5.01633	BC027291
6941937	Dhx37	0.576918	0.0348142	1.02442	66.9112	65.3159	6.06418	6.02936	5.96398	6.14002	6.08853	5.99421	6.04108	6.04108	6.04108	DEAH (Asp-Glu-Ala-His) box polypeptide 37; BC080298 ENSMUST00000031443 ENSMUST00000169485 NM_203319
6907433	Hsd3b2 Hsd3b3 Hsd3b6	0.91295	0.0348508	1.02445	37.1601	36.2732	5.21568	5.18083	5.64542	4.70728	5.29435	5.06541	5.09637	5.4482	5.11335	hydroxy-delta-5-steroid dehydrogenase, 3 beta- and steroid delta-isomerase 2; hydroxy-delta-5-steroid dehydrogenase, 3 beta- and steroid delta-isomerase 3; hydroxy-delta-5-steroid dehydrogenase, 3 beta- and steroid delta-isomerase 6; AY046512 BC040397 ENSMUST00000029463 ENSMUST00000090743 ENSMUST00000107018 ENSMUST00000107019 ENSMUST00000107021 ENSMUST00000107022 ENSMUST00000170847 NM_001161742 NM_001161743 NM_001161744 NM_001161745 NM_013821 NM_153193
6985943	Galns	0.868569	0.0348575	1.02446	47.3749	46.2439	5.56605	5.53119	5.29645	5.90278	5.49892	5.59962	5.4534	5.68892	5.38283	galactosamine (N-acetyl)-6-sulfate sulfatase; AF111346 ENSMUST00000015171 ENSMUST00000093060 NM_001193645 NM_016722
6849951	Myo1f	0.654471	0.0350342	1.02458	46.1275	45.0209	5.52756	5.49252	5.49673	5.65585	5.43009	5.47258	5.51489	5.47893	5.50369	myosin IF; BC046502 ENSMUST00000087605 ENSMUST00000173372 ENSMUST00000173426 NM_053214
6899039	Nes	0.863347	0.0350417	1.02459	31.0779	30.3321	4.95782	4.92277	4.61328	5.08405	5.17612	4.81471	4.83803	5.05335	4.98501	nestin; BC062893 ENSMUST00000090973 ENSMUST00000159830 ENSMUST00000160694 NM_016701
6962873	Mtap6	0.852611	0.0350792	1.02461	82.11	80.1376	6.35949	6.32441	6.04985	6.59915	6.42946	6.23079	6.2518	6.42944	6.3856	microtubule-associated protein 6; AK082709 BC053039 ENSMUST00000068973 ENSMUST00000107100 ENSMUST00000122101 ENSMUST00000127492 NM_001043355 NM_001048167 NM_010837
6781305	Hist3h2a Trim17	0.865005	0.0351042	1.02463	75.5493	73.7332	6.23935	6.20424	6.45039	5.95902	6.30863	6.2004	5.85417	6.47006	6.29234	histone cluster 3, H2a; tripartite motif-containing 17; BC063781 ENSMUST00000047697 ENSMUST00000108817 NM_178218
6879925	Bdnf	0.727659	0.0351342	1.02465	33.8168	33.0032	5.07967	5.04453	5.00664	5.1337	5.09866	5.2309	4.82825	5.11911	4.99987	brain derived neurotrophic factor; EF125672 ENSMUST00000111042 ENSMUST00000111044 ENSMUST00000111045 ENSMUST00000111047 ENSMUST00000111049 ENSMUST00000111051 NM_001048139 NM_001048142
6913001	Atp8b5	0.864141	0.0351433	1.02466	15.0176	14.6562	3.90858	3.87344	4.1883	3.81476	3.72269	3.6611	4.2077	3.66107	3.96389	ATPase, class I, type 8B, member 5; EF377342 ENSMUST00000056010 ENSMUST00000102953 ENSMUST00000107937 ENSMUST00000107942 ENSMUST00000136262 NM_177195
6831692	Lrrc14	0.851757	0.0352708	1.02475	47.1806	46.0412	5.56012	5.52485	5.29694	5.75493	5.6285	5.29172	5.37477	5.66327	5.76965	leucine rich repeat containing 14; AK172871 ENSMUST00000036423 ENSMUST00000127208 ENSMUST00000137649 ENSMUST00000142506 ENSMUST00000142610 ENSMUST00000154531 ENSMUST00000155735 NM_145471
6995619	Fdx1	0.930108	0.0354875	1.0249	328.849	320.858	8.36128	8.32579	7.67651	8.81063	8.5967	8.57826	8.04137	8.39092	8.29262	ferredoxin 1; AK054524 ENSMUST00000034552 ENSMUST00000098775 L29123 NM_007996
6947738	8430410A17Rik	0.773429	0.0356308	1.025	95.8066	93.4694	6.58205	6.54642	6.53256	6.55931	6.65429	6.55612	6.39119	6.85093	6.38745	RIKEN cDNA 8430410A17 gene; BC024401 ENSMUST00000032141 ENSMUST00000113606 ENSMUST00000124551 ENSMUST00000132651 ENSMUST00000148914
6977772	Klf1	0.859767	0.0356733	1.02504	42.5399	41.5009	5.41074	5.37507	5.06876	5.60204	5.56143	5.3039	5.2564	5.54624	5.39374	Kruppel-like factor 1 (erythroid); ENSMUST00000067060 M97200 NM_010635
6947391	Dctn1 Slc4a5	0.820752	0.03577	1.0251	113.741	110.956	6.82961	6.79384	6.59549	7.04751	6.84583	6.95521	6.68475	6.81785	6.71755	dynactin 1; solute carrier family 4, sodium bicarbonate cotransporter, member 5; BC066061 ENSMUST00000039212 ENSMUST00000077407 ENSMUST00000113900 ENSMUST00000113907 ENSMUST00000113913 ENSMUST00000113919 NM_001166067 NM_001198866 NM_001198867 NM_007835
6966145	Zfp36	0.736088	0.035775	1.02511	2217.1	2162.8	11.1145	11.0787	11.2431	11.0597	11.0406	11.1356	11.1436	11.1852	10.8504	zinc finger protein 36; AK088525 ENSMUST00000051241 M58691 NM_011756
6906634	Dclk2	0.249434	0.0357858	1.02512	25.5709	24.9445	4.67643	4.64065	4.66418	4.70784	4.65728	4.69975	4.61479	4.64943	4.59862	doublecortin-like kinase 2; AK082633 BC060192 ENSMUST00000029719 ENSMUST00000094144 ENSMUST00000098983 ENSMUST00000169835 NM_001195496 NM_001195497 NM_001195498 NM_001195499 NM_001195500 NM_027539
6970446	Mrvi1	0.772512	0.0357925	1.02512	70.0503	68.3338	6.13032	6.09453	6.01213	6.32542	6.05341	5.97394	6.21326	6.01728	6.17363	MRV integration site 1; ENSMUST00000005751 ENSMUST00000106675 ENSMUST00000125758 NM_010826 NM_194464 U63407
6982852	Anxa10	0.841645	0.0357975	1.02512	10.6591	10.3979	3.41402	3.37822	3.41053	3.67928	3.15225	3.23102	3.40225	3.37957	3.50005	annexin A10; BC125319 ENSMUST00000034052 ENSMUST00000034054 NM_001136089 NM_011922
6929858	A930005I04Rik	0.827523	0.03584	1.02515	71.6433	69.8854	6.16276	6.12692	5.96014	6.12551	6.40263	6.22693	6.27375	5.90749	6.09951	RIKEN cDNA A930005I04 gene; BC116928 ENSMUST00000050535 NM_207277
6847517	Mrpl39	0.823267	0.036035	1.02529	441.47	430.579	8.78617	8.75014	8.57143	8.82198	8.9651	8.90667	8.46657	8.8681	8.7592	mitochondrial ribosomal protein L39; ENSMUST00000116584 ENSMUST00000133901 NM_017404
6947648	Asprv1	0.887744	0.0360942	1.02533	35.3826	34.5083	5.14497	5.10887	5.5051	4.98086	4.94894	4.65254	5.1653	5.40924	5.20841	ENSMUST00000143276; aspartic peptidase, retroviral-like 1; DQ841260 ENSMUST00000043400 NM_026414
6974763	Star	0.527213	0.0361233	1.02535	69.768	68.0428	6.12449	6.08837	6.14294	6.11772	6.11282	6.03777	6.19106	6.15112	5.97353	steroidogenic acute regulatory protein; BC082283 ENSMUST00000033979 ENSMUST00000084024 NM_011485
6798628	4930417G10Rik	0.824747	0.0361267	1.02536	34.432	33.5805	5.10568	5.06955	4.86283	5.23411	5.22009	5.16172	4.86893	4.96661	5.28094	RIKEN cDNA 4930417G10 gene; AK015158 BC138846 ENSMUST00000111154 NM_029107
6803223	Serpina1a Serpina1c	0.836879	0.036135	1.02536	12.8342	12.5167	3.68192	3.64579	3.76723	3.6425	3.63603	3.59238	4.10205	3.40045	3.48826	serine (or cysteine) peptidase inhibitor, clade A, member 1A; serine (or cysteine) peptidase inhibitor, clade A, member 1C; BC021325 BC037007 ENSMUST00000072876 ENSMUST00000074051 ENSMUST00000085056 ENSMUST00000164454 NM_001252569 NM_009243 NM_009245
6849294	E4f1 Pgp	0.791216	0.0362342	1.02543	118.468	115.53	6.88836	6.85212	6.77539	6.76698	7.1227	6.93294	6.86217	6.7608	6.85258	phosphoglycolate phosphatase; AK012010 AK013578 AK077014 BC083113 ENSMUST00000053024 NM_025954
6850200	Dhx16	0.642658	0.0362683	1.02546	131.907	128.632	7.04337	7.00711	7.11477	6.9798	7.03555	6.86978	6.9415	7.14219	7.07495	DEAH (Asp-Glu-Ala-His) box polypeptide 16; BC046781 ENSMUST00000025292 ENSMUST00000172730 ENSMUST00000174366 ENSMUST00000174449 NM_026987
6839788	Dgcr6	0.60211	0.0362767	1.02546	155.74	151.873	7.283	7.24672	7.36075	7.27649	7.21175	7.19781	7.13617	7.35264	7.30026	DiGeorge syndrome critical region gene 6; AF021031 ENSMUST00000076757 ENSMUST00000143343 ENSMUST00000148372 ENSMUST00000151266 ENSMUST00000155387 NM_010047
6882272	Csnk2a1	0.913498	0.0362783	1.02547	763.134	744.184	9.57579	9.53952	9.13481	9.83367	9.7589	9.92493	8.8861	9.61873	9.7283	casein kinase 2, alpha 1 polypeptide; BC060742 ENSMUST00000099224 ENSMUST00000136063 ENSMUST00000141597 NM_007788
6828048	1700024B05Rik	0.906955	0.0362917	1.02547	74.4565	72.6069	6.21833	6.18204	6.37188	5.98844	6.29466	6.66474	6.61883	5.79474	5.64983	RIKEN cDNA 1700024B05 gene; AK006291
6831860	Galr3 Gcat	0.882609	0.0363692	1.02553	84.4846	82.3814	6.40062	6.36425	6.02524	6.65193	6.52468	6.10109	6.27858	6.70938	6.36794	galanin receptor 3; glycine C-acetyltransferase (2-amino-3-ketobutyrate-coenzyme A ligase); BC131950 ENSMUST00000058004 ENSMUST00000171999 NM_001161712 NM_015738
6972918	Vmn1r85	0.914403	0.0364558	1.02559	11.692	11.4003	3.54745	3.511	3.05242	3.76713	3.82281	3.92912	3.299	3.05564	3.76023	vomeronasal 1 receptor 85; BC110463 ENSMUST00000094829 NM_145847
6947922	BC048671	0.819607	0.0364817	1.02561	10.7272	10.4593	3.4232	3.38672	3.58559	3.49607	3.18793	3.25654	3.21174	3.56305	3.51553	cDNA sequence BC048671; BC048671 ENSMUST00000054799 ENSMUST00000167550 NM_177738
7016340	Ndufa1 Rnf113a1	0.932706	0.0365408	1.02565	151.938	148.138	7.24734	7.2108	6.63607	7.71849	7.38747	7.80437	6.5886	7.33374	7.1165	NADH dehydrogenase (ubiquinone) 1 alpha subcomplex, 1; ring finger protein 113A1; BC024906 ENSMUST00000016571 ENSMUST00000046433 NM_019443 NM_153503 Y07708
6942737	Ttyh3	0.779087	0.0366458	1.02573	151.155	147.364	7.23988	7.20324	7.1024	7.46644	7.15081	7.20364	7.17322	7.22574	7.21035	tweety homolog 3 (Drosophila); BC062917 ENSMUST00000042661 NM_175274
7019833	Col4a6	0.760548	0.0368658	1.02588	35.7699	34.8674	5.16067	5.12381	5.00955	5.35328	5.11919	5.08539	5.06912	5.24396	5.09676	collagen, type IV, alpha 6; AB041351 ENSMUST00000033629 ENSMUST00000101205 ENSMUST00000137051 ENSMUST00000167697 NM_053185
6792497	Mrpl38	0.893908	0.0369125	1.02592	74.2655	72.3894	6.21462	6.17771	5.78961	6.6207	6.23355	6.25138	5.99253	6.25751	6.20941	mitochondrial ribosomal protein L38; BC002319 ENSMUST00000106439 ENSMUST00000133159 ENSMUST00000138457 ENSMUST00000142550 NM_024177
6945113	Cpa5	0.595242	0.0369133	1.02592	16.9545	16.5262	4.08359	4.04668	4.02069	4.1204	4.10969	4.08724	3.93733	4.18642	3.97573	carboxypeptidase A5; AF466283 ENSMUST00000062758 ENSMUST00000115139 ENSMUST00000165949 NM_144537
6941645	Dtx1	0.764704	0.0369275	1.02593	113.655	110.783	6.82852	6.79159	6.67343	7.02645	6.78568	6.6789	6.81605	6.82279	6.84863	deltex 1 homolog (Drosophila); AB015422 ENSMUST00000031607 ENSMUST00000144889 ENSMUST00000145174 NM_008052
6769224	Onecut3	0.886621	0.036945	1.02594	46.7774	45.5947	5.54774	5.51079	5.16004	5.94166	5.54152	5.43839	5.45132	5.66284	5.49063	ENSMUST00000076713; ENSMUST00000160081; one cut domain, family member 3; BC058700 ENSMUST00000051773 NM_139226
6941844	Niacr1	0.92121	0.036965	1.02595	41.1697	40.1282	5.36351	5.32655	5.88795	4.87237	5.33021	5.08781	5.1083	5.88174	5.22833	niacin receptor 1; AJ300198 ENSMUST00000057145 NM_030701
6879161	Syt13	0.705785	0.0371942	1.02612	83.0637	80.9496	6.37615	6.33895	6.39539	6.36282	6.37023	6.56823	6.14482	6.27337	6.36939	synaptotagmin XIII; AK129357 ENSMUST00000028648 NM_030725
6867883	Fermt3 Trpt1	0.71978	0.0372233	1.02614	133.542	130.141	7.06115	7.02393	7.01976	7.20166	6.96204	7.2163	6.99586	6.95421	6.92935	fermitin family homolog 3 (Drosophila); tRNA phosphotransferase 1; AK048558 AK090183 BC027575 BC066803 ENSMUST00000040772 ENSMUST00000088223 NM_153597 NM_153795 NR_027351
6877958	Sp5	0.816597	0.0372458	1.02615	59.2701	57.7595	5.88923	5.85199	5.67635	5.85072	6.14063	5.78332	5.77839	6.005	5.84124	trans-acting transcription factor 5; BC116691 ENSMUST00000100043 NM_022435
6804526	Akr1c19	0.921482	0.0373025	1.02619	10.8425	10.5658	3.43863	3.40133	3.70972	3.24296	3.36321	4.37554	3.03969	3.1789	3.01118	aldo-keto reductase family 1, member C19; BC087964 ENSMUST00000081326 ENSMUST00000118663 ENSMUST00000129751 NM_001013785
7016576	Dcaf12l2	0.716527	0.0374192	1.02628	37.868	36.8984	5.24291	5.20549	5.21048	5.30626	5.21198	5.31325	4.97453	5.15588	5.37829	DDB1 and CUL4 associated factor 12-like 2; ENSMUST00000056834 ENSMUST00000115057 NM_175539
6951107	Arntl2	0.775128	0.0374925	1.02633	54.9646	53.5546	5.78043	5.74294	5.9393	5.58986	5.81213	5.82924	5.80517	5.54503	5.79231	aryl hydrocarbon receptor nuclear translocator-like 2; AY005163 ENSMUST00000080530 ENSMUST00000111639 ENSMUST00000129788 ENSMUST00000148546 NM_172309
6977758	Lyl1	0.902692	0.0375308	1.02636	78.3306	76.3191	6.2915	6.25397	5.77157	6.44465	6.65829	6.12419	6.29801	6.18116	6.41253	lymphoblastomic leukemia 1; BC005736 ENSMUST00000037165 NM_008535
6827978	Zic5	0.783655	0.03762	1.02642	65.3643	63.6818	6.03043	5.99281	5.99381	6.23557	5.86191	5.85292	6.02997	5.93979	6.14856	zinc finger protein of the cerebellum 5; AB042155 ENSMUST00000039118 ENSMUST00000143084 NM_022987
6920742	1810030N24Rik	0.930457	0.0377217	1.02649	62.8943	61.2711	5.97486	5.93713	5.27135	6.30806	6.34516	6.07071	5.3761	6.19714	6.10459	BC052032; RIKEN cDNA 1810030N24 gene; AK013007 AK079613 BC027508 ENSMUST00000029972 ENSMUST00000108131 ENSMUST00000108132 ENSMUST00000108133 ENSMUST00000108134 ENSMUST00000131295 ENSMUST00000139922 ENSMUST00000147396 NM_025471
6964392	Armc5	0.705882	0.0378725	1.0266	54.1891	52.7851	5.75993	5.72206	5.64907	5.771	5.85972	5.70516	5.54723	5.90085	5.73499	armadillo repeat containing 5; BC089363 ENSMUST00000044660 NM_146205
6979559	Irf8	0.748259	0.037905	1.02662	63.9916	62.3322	5.99981	5.9619	5.82178	6.17005	6.0076	6.01862	5.89909	5.91849	6.01142	interferon regulatory factor 8; ENSMUST00000047737 ENSMUST00000162001 ENSMUST00000162775 M32489 NM_008320
6832343	Fam118a	0.757077	0.037905	1.02662	50.6791	49.3649	5.66332	5.62541	5.45897	5.74671	5.78428	5.68189	5.6352	5.50774	5.67683	family with sequence similarity 118, member A; BC058794 ENSMUST00000023069 NM_133750 NM_177067
6911412	Fam110b	0.859659	0.0379117	1.02663	39.9423	38.9064	5.31985	5.28193	5.06145	5.66232	5.23577	5.0467	5.38667	5.39079	5.30358	NM_001083317; family with sequence similarity 110, member B; AK049898 ENSMUST00000054857 ENSMUST00000108380
6932335	Alb	0.72219	0.0380008	1.02669	38.4751	37.4749	5.26585	5.22785	5.17363	5.37513	5.2488	5.15139	5.12764	5.15927	5.47311	albumin; BC024643 ENSMUST00000031314 NM_009654
6847627	Rwdd2b	0.786101	0.038045	1.02672	68.8283	67.037	6.10493	6.06689	6.19756	6.20047	5.91676	6.28038	5.84037	6.01168	6.13511	RWD domain containing 2B; BC002143 ENSMUST00000039101 NM_016924
6847712	Krtap16-4	0.890188	0.0380975	1.02676	57.8502	56.3425	5.85425	5.81615	5.73829	6.28502	5.53944	5.9643	5.49698	5.74816	6.05517	keratin associated protein 16-4; AF345294 ENSMUST00000051103 NM_130873
6866257	Mc4r	0.860685	0.0381733	1.02681	78.5246	76.4741	6.29507	6.2569	6.50559	6.04262	6.33701	6.48352	5.89245	6.54811	6.10352	melanocortin 4 receptor; BC116957 ENSMUST00000057942 NM_016977
6791132	Snx11	0.780598	0.0382175	1.02684	65.9157	64.1925	6.04255	6.00433	5.92119	6.14277	6.06369	5.702	6.03617	6.03617	6.24299	sorting nexin 11; AK037747 BC014719 ENSMUST00000021246 ENSMUST00000107661 ENSMUST00000127375 ENSMUST00000136799 NM_001163389 NM_028965
6935041	Cldn15	0.870264	0.0382208	1.02685	58.5762	57.0448	5.87224	5.83402	5.49284	5.96755	6.15634	6.07134	5.73277	5.76406	5.76792	claudin 15; BC023428 ENSMUST00000001790 ENSMUST00000111093 ENSMUST00000128391 NM_021719
6828657	Ugt3a1 Ugt3a2	0.879651	0.0382642	1.02688	20.0114	19.4876	4.32275	4.28448	4.66764	3.94947	4.35113	4.3454	4.24859	4.02279	4.52115	UDP glycosyltransferases 3 family, polypeptide A1; UDP glycosyltransferases 3 family, polypeptide A2; BC022134 BC025940 ENSMUST00000022861 ENSMUST00000058565 ENSMUST00000072403 ENSMUST00000144755 NM_144845 NM_207216
6918021	Pla2g2e	0.841445	0.0382658	1.02688	97.9975	95.4324	6.61467	6.57641	6.36005	6.77288	6.71109	6.71196	6.51018	6.83376	6.24973	phospholipase A2, group IIE; AF166098 ENSMUST00000030531 ENSMUST00000105804 NM_012044
6792499	Fbf1	0.748379	0.03832	1.02692	65.0055	63.3016	6.02249	5.98417	5.83969	6.18937	6.03841	5.90934	6.0066	6.06727	5.95347	Fas (TNFRSF6) binding factor 1; AF241249 AK031140 BC023875 BC043126 BC055689 BC137794 BC144918 ENSMUST00000103031 ENSMUST00000106435 ENSMUST00000124828 ENSMUST00000125980 ENSMUST00000126861 ENSMUST00000136318 NM_172571
6839847	Gnb1l	0.510271	0.0383392	1.02693	67.3514	65.5852	6.07364	6.0353	6.00181	6.16098	6.05812	6.08235	6.00295	6.05747	5.99842	guanine nucleotide binding protein (G protein), beta polypeptide 1-like; AK087954 BC024635 ENSMUST00000000904 ENSMUST00000090086 ENSMUST00000100091 ENSMUST00000115600 ENSMUST00000167778 NM_001081682 NM_023120
6955219	Mxd1	0.79767	0.0383425	1.02693	155.149	151.08	7.27751	7.23917	7.07703	7.36916	7.38634	7.23724	6.95877	7.35997	7.40069	ENSMUST00000139470; MAX dimerization protein 1; AK036504 BC034860 ENSMUST00000001184 NM_010751
6888133	Pde1a	0.589954	0.038375	1.02696	192.119	187.077	7.58586	7.54748	7.65686	7.53563	7.56509	7.67236	7.45361	7.61013	7.45384	ENSMUST00000115516; phosphodiesterase 1A, calmodulin-dependent; BC090628 ENSMUST00000090756 ENSMUST00000102651 ENSMUST00000102652 ENSMUST00000102653 ENSMUST00000102654 ENSMUST00000102655 ENSMUST00000153705 ENSMUST00000165283 NM_001009978 NM_001009979 NM_001159582 NM_016744
6778034	Myl6b	0.859621	0.0384375	1.027	54.6337	53.1974	5.77172	5.73328	5.58315	5.70271	6.0293	5.71526	5.86369	6.04751	5.30667	myosin, light polypeptide 6B; BC037527 ENSMUST00000026428 NM_172259
6942654	Pdgfa	0.767323	0.0384392	1.027	84.5872	82.3632	6.40237	6.36393	6.2544	6.40002	6.55268	6.35917	6.17163	6.59578	6.32913	platelet derived growth factor, alpha; BC003817 ENSMUST00000046901 ENSMUST00000076095 ENSMUST00000110896 ENSMUST00000110897 ENSMUST00000124080 ENSMUST00000144934 NM_008808
6751640	Dusp28	0.761761	0.0384425	1.027	75.213	73.2353	6.23291	6.19447	6.0963	6.22743	6.375	6.25992	6.00647	6.41044	6.10104	dual specificity phosphatase 28; BC119127 ENSMUST00000060913 NM_175118
6968745	Ap3s2	0.722472	0.0384575	1.02702	50.235	48.9136	5.65062	5.61216	5.74033	5.70347	5.50806	5.80949	5.62954	5.52018	5.48944	adaptor-related protein complex 3, sigma 2 subunit; BC028319
6917263	Trim62	0.84067	0.038465	1.02702	83.7351	81.532	6.38776	6.34929	6.37594	6.16172	6.62562	6.67041	6.32878	6.31708	6.08091	tripartite motif-containing 62; AK137930 BC049095 ENSMUST00000035667 ENSMUST00000147852 NM_178110
6784246	Cntnap1	0.795659	0.0384792	1.02703	42.0827	40.9752	5.39516	5.35668	5.14871	5.56312	5.47364	5.47364	5.26565	5.37863	5.30879	contactin associated protein-like 1; AF039833 AK154468 ENSMUST00000103109 NM_016782
6833478	Hoxc6	0.787064	0.0384942	1.02704	102.805	100.098	6.68377	6.64527	6.60316	6.57905	6.86909	6.89385	6.41716	6.6162	6.65388	homeobox C6; ENSMUST00000001711 ENSMUST00000173421 NM_010465 X16511
6924841	miscellaneous	0.659411	0.0385133	1.02705	137.837	134.206	7.10682	7.06831	7.02268	7.1138	7.18399	7.18925	6.8792	7.13489	7.0699	BC027291
6850645	Nfkbie	0.704414	0.038555	1.02708	131.312	127.849	7.03685	6.99829	7.17262	6.95563	6.9823	6.92633	6.96965	7.19483	6.90237	nuclear factor of kappa light polypeptide gene enhancer in B cells inhibitor, epsilon; BC030923 ENSMUST00000024742 NM_008690
6850831	A530064D06Rik B430306N03Rik	0.835645	0.0385975	1.02711	14.7395	14.3504	3.88162	3.84302	3.57788	3.96186	4.10512	3.93599	3.8292	3.67859	3.92831	RIKEN cDNA A530064D06 gene; RIKEN cDNA B430306N03 gene; AY522648 ENSMUST00000027764 ENSMUST00000049614 ENSMUST00000053612 ENSMUST00000113256 ENSMUST00000124205 ENSMUST00000125174 ENSMUST00000129825 NM_001113556 NM_178796
6878795	Olfr1038-ps	0.891939	0.0386117	1.02712	85.3392	83.0855	6.41514	6.37652	6.34897	6.31533	6.58111	6.8286	6.31868	6.66647	5.69235	olfactory receptor 1038, pseudogene; NM_147013
6767797	Rfx6	0.773493	0.0386575	1.02716	11.1355	10.8411	3.4771	3.43844	3.64222	3.51388	3.2752	3.48435	3.54408	3.26252	3.46282	regulatory factor X, 6; ENSMUST00000020054 ENSMUST00000050455 ENSMUST00000122922 ENSMUST00000125729 FJ804414 NM_001159389 NM_177306
6796184	Hspa2	0.718617	0.0387483	1.02722	127.608	124.226	6.99557	6.95683	6.88156	6.9354	7.16976	6.95718	6.88768	7.07102	6.91142	heat shock protein 2; BC052350 ENSMUST00000080449 NM_001002012 NM_008301
6913525	4930552N02Rik Olfr275	0.789422	0.0387667	1.02724	57.6243	56.0965	5.84861	5.80984	6.02335	5.91399	5.60848	5.7199	5.85692	5.88735	5.77519	RIKEN cDNA 4930552N02 gene; olfactory receptor 275; ENSMUST00000095085 NM_146858 NR_040661
6769154	Prtn3	0.83427	0.03878	1.02724	53.5617	52.1411	5.74313	5.70435	5.44329	5.90013	5.88597	5.74277	5.51815	5.90746	5.64902	proteinase 3; ENSMUST00000006679 ENSMUST00000163188 ENSMUST00000164134 ENSMUST00000165982 ENSMUST00000166201 ENSMUST00000171489 NM_011178 U97073
6825509	Bnip3l Gm10480 LOC100044398	0.842562	0.0388308	1.02728	227.415	221.376	7.82918	7.79035	7.76765	8.0519	7.668	8.14646	7.70624	7.85911	7.4496	BCL2/adenovirus E1B 19 kDa protein-interacting protein 3-like; BCL2/adenovirus E1B interacting protein 3-like; predicted gene 10480; AY057069 ENSMUST00000138160 ENSMUST00000142593 ENSMUST00000151059 NM_009761
6824850	Khnyn Sdr39u1	0.780177	0.0389442	1.02736	140.825	137.074	7.13776	7.09881	7.02756	7.0335	7.35221	7.24381	6.94734	7.20331	7.00079	KH and NYN domain containing; short chain dehydrogenase/reductase family 39U, member 1; AK122247 BC058857 ENSMUST00000056121 ENSMUST00000111325 NM_001082975
6919932	Osgin2	0.71264	0.0389483	1.02736	208.197	202.651	7.7018	7.66286	7.59067	7.85518	7.65956	7.76518	7.76286	7.55816	7.56522	oxidative stress induced growth inhibitor family member 2; BC010311 ENSMUST00000037198 ENSMUST00000134048 ENSMUST00000148819 ENSMUST00000149891 NM_145950
6837144	Pdgfb	0.609254	0.0389558	1.02737	83.3883	81.1668	6.38177	6.34282	6.31227	6.43143	6.40162	6.2589	6.52498	6.28358	6.30381	platelet derived growth factor, B polypeptide; AK087840 BC053430 ENSMUST00000000500 NM_011057
6987414	BC018242	0.262188	0.0392058	1.02755	92.3733	89.8968	6.5294	6.4902	6.49759	6.5385	6.55212	6.43359	6.49759	6.47179	6.55782	cDNA sequence BC018242; AY438023 ENSMUST00000046371 NM_144935
6952293	Gcc1	0.693808	0.0392275	1.02756	159.684	155.401	7.31908	7.27985	7.39912	7.30711	7.25101	7.31576	7.04496	7.43265	7.32604	golgi coiled coil 1; BC066807 ENSMUST00000064377 ENSMUST00000090511 NM_028900
6796525	Dcaf4	0.740966	0.03935	1.02765	76.8285	74.7613	6.26357	6.22422	6.0638	6.36378	6.36313	6.1597	6.20092	6.3357	6.20056	DDB1 and CUL4 associated factor 4; BC003284 ENSMUST00000021645 NM_001165256 NM_030246
6996667	Lipc	0.664662	0.0394717	1.02774	17.071	16.6103	4.09348	4.05401	4.06467	3.9933	4.22246	3.9342	4.12398	4.00743	4.15041	lipase, hepatic; BC021841 ENSMUST00000034731 ENSMUST00000164994 NM_008280
6940932	Dgkq	0.489501	0.0395683	1.02781	48.8032	47.4829	5.6089	5.56934	5.51783	5.6542	5.65468	5.50924	5.5831	5.5831	5.6019	diacylglycerol kinase, theta; AK043933 AK134745 AK143274 AK170840 BC062929 BC066012 ENSMUST00000053913 ENSMUST00000123669 ENSMUST00000132179 ENSMUST00000132708 ENSMUST00000144624 ENSMUST00000145917 ENSMUST00000153238 ENSMUST00000153365 NM_199011
6888375	Olfr993	0.945651	0.039615	1.02784	13.5443	13.1774	3.75961	3.71999	4.04846	4.30985	2.92052	3.04844	4.09734	4.49463	3.23957	olfactory receptor 993; ENSMUST00000099926 NM_146435
7010308	Chst7	0.861311	0.0397025	1.0279	53.8573	52.3954	5.75107	5.71137	5.53015	5.79028	5.93278	6.22866	5.5357	5.66967	5.41144	carbohydrate (N-acetylglucosamino) sulfotransferase 7; AB040710 ENSMUST00000044138 NM_021715
6956712	Timp4	0.746443	0.0397117	1.02791	224.325	218.234	7.80945	7.76973	7.71495	7.77275	7.94064	7.58087	7.63474	7.91648	7.94685	tissue inhibitor of metalloproteinase 4; AK040814 BC064046 ENSMUST00000032462 NM_080639
6854386	Tbl3	0.740574	0.0398067	1.02798	79.9362	77.7607	6.32078	6.28097	6.42773	6.26815	6.26645	6.22127	6.03115	6.48471	6.38675	transducin (beta)-like 3; AK081572 BC019504 ENSMUST00000046534 ENSMUST00000126319 ENSMUST00000130633 ENSMUST00000142362 ENSMUST00000167702 NM_145396
6989423	Edc3	0.833967	0.0398742	1.02802	89.3302	86.8951	6.48108	6.4412	6.18594	6.52967	6.72762	6.51945	6.22844	6.5261	6.49082	enhancer of mRNA decapping 3 homolog (S. cerevisiae); BC033484 ENSMUST00000043990 ENSMUST00000137245 ENSMUST00000142807 NM_153799
6816087	Ncf2	0.835222	0.0399092	1.02805	187.819	182.694	7.5532	7.51329	7.54073	7.70332	7.41554	7.7836	7.07503	7.47563	7.71889	neutrophil cytosolic factor 2; BC076609 ENSMUST00000027754 NM_010877
6934979	Alkbh4	0.853297	0.0399492	1.02808	71.8311	69.8693	6.16654	6.12659	6.25445	5.87875	6.36641	6.49042	5.85147	5.96146	6.203	alkB, alkylation repair homolog 4 (E. coli); BC022729 ENSMUST00000041100 ENSMUST00000100568 ENSMUST00000125923 ENSMUST00000136634 ENSMUST00000143229 NM_028070
6935292	Gm10091 Lfng	0.869042	0.0401225	1.0282	64.0351	62.2787	6.00079	5.96067	5.71406	6.4165	5.87181	6.07824	5.90402	5.93065	5.92976	LFNG O-fucosylpeptide 3-beta-N-acetylglucosaminyltransferase; AK051890 BC115680 BC138600 ENSMUST00000031555 NM_008494 XR_142154
6973891	miscellaneous	0.808797	0.0402075	1.02826	35.5269	34.5504	5.15084	5.11063	5.08478	5.33657	5.03117	5.05481	5.16671	5.41482	4.80619	AK021287; AY036118; BC007132; BC058358; ENSMUST00000122328; ENSMUST00000130969; NM_178746
6796158	Syne2	0.724515	0.0402283	1.02828	115.187	112.019	6.84783	6.8076	6.66874	6.90826	6.9665	6.78565	6.92245	6.84475	6.67757	synaptic nuclear envelope 2; BC082586 ENSMUST00000044217 NM_001005510
6960547	Mrgprb8	0.919921	0.0402642	1.0283	11.3702	11.0573	3.50719	3.46692	2.95446	3.44311	4.12399	3.39427	3.27576	3.86073	3.33693	MAS-related GPR, member B8; BC138164 ENSMUST00000056676 NM_207539
6979096	Hydin	0.414606	0.0402808	1.02831	31.5576	30.6886	4.97991	4.93963	4.97274	4.92773	5.03927	5.02081	4.8679	4.93527	4.93455	HYDIN, axonemal central pair apparatus protein; AK142981 AY173049 ENSMUST00000043141 NM_172916
6965530	Vmn1r69	0.74015	0.0403408	1.02836	7.33249	7.1303	2.8743	2.83396	2.74471	2.99983	2.87837	2.90114	2.88367	2.57567	2.97537	BC145848; vomeronasal 1 receptor 69; AF394954 ENSMUST00000163658 ENSMUST00000176284 ENSMUST00000176707 NM_145842
7011888	Fate1	0.810022	0.0403417	1.02836	6.84029	6.65166	2.77406	2.73371	2.5479	2.90718	2.86709	2.94405	2.62458	2.47569	2.89054	fetal and adult testis expressed 1; BC115805 NR_003243
6896695	Sox2	0.747951	0.040525	1.02849	12.9666	12.6075	3.69673	3.6562	3.52443	3.86791	3.69785	3.59688	3.56313	3.62981	3.835	SRY-box containing gene 2; BC057574 ENSMUST00000099151 ENSMUST00000169607 ENSMUST00000171472 NM_011443
6800468	miscellaneous	0.87095	0.0405275	1.02849	283.367	275.518	8.14653	8.106	7.744	8.42163	8.27396	8.3244	7.84841	8.18287	8.06833	BC027291
6850937	miscellaneous	0.850437	0.0405433	1.0285	178.544	173.596	7.48013	7.43959	7.1331	7.69639	7.61091	7.65776	7.51305	7.34887	7.23868	BC027291
6790547	Ppm1e	0.59817	0.0405967	1.02854	36.1902	35.186	5.17753	5.13693	5.17643	5.13962	5.21653	4.95245	5.2723	5.15657	5.1664	protein phosphatase 1E (PP2C domain containing); BC138900 ENSMUST00000055438 NM_177167
6817367	Chchd1	0.901933	0.04068	1.0286	373.735	363.343	8.54587	8.50519	8.03517	8.96103	8.64141	8.77009	8.12946	8.61228	8.50893	coiled-coil-helix-coiled-coil-helix domain containing 1; BC052720 ENSMUST00000071215 NM_025366
6924235	Bsnd	0.70312	0.0406908	1.02861	36.5498	35.5334	5.19179	5.1511	5.13974	5.35645	5.07919	5.15204	5.01194	5.24833	5.1921	Bartter syndrome, infantile, with sensorineural deafness (Barttin); BC038287 ENSMUST00000054472 NM_080458
6967881	Fan1	0.893227	0.0407817	1.02867	18.4077	17.8946	4.20224	4.16146	3.75335	4.62456	4.2288	4.08285	4.05973	3.98891	4.51433	FANCD2/FANCI-associated nuclease 1; AK173087 BC116270 BC116271 ENSMUST00000107514 ENSMUST00000123627 ENSMUST00000163289 ENSMUST00000177443 NM_177893
6901573	Tacr3	0.485596	0.040805	1.02869	13.0602	12.696	3.70711	3.6663	3.76375	3.6288	3.72878	3.59006	3.64118	3.75849	3.67549	tachykinin receptor 3; BC066845 ENSMUST00000029822 NM_021382
6748553	Arhgef4	0.758027	0.0409417	1.02879	39.8447	38.7299	5.31632	5.27538	5.1771	5.54502	5.22683	5.27765	5.32586	5.22924	5.26875	Rho guanine nucleotide exchange factor (GEF) 4; BC139371 ENSMUST00000047664 ENSMUST00000159747 ENSMUST00000160855 ENSMUST00000162760 NM_183019
6949191	Syn2	0.289801	0.04118	1.02896	61.1716	59.4502	5.93479	5.89361	5.92295	5.90132	5.9801	5.86576	5.8674	5.97029	5.87099	synapsin II; AK043584 BC085129 ENSMUST00000009538 ENSMUST00000168650 ENSMUST00000169345 NM_001111015 NM_013681
6837252	Mkl1	0.843519	0.0411875	1.02896	107.86	104.825	6.75302	6.71183	6.40512	6.85112	7.00282	6.82488	6.56733	6.74735	6.70777	MKL (megakaryoblastic leukemia)/myocardin-like 1; BC050941 ENSMUST00000042239 ENSMUST00000109579 ENSMUST00000134469 ENSMUST00000135047 ENSMUST00000149582 NM_001082536 NM_153049
6927118	Tas1r1	0.76474	0.0412025	1.02897	32.5237	31.608	5.02342	4.98222	4.82751	5.01916	5.22359	4.88216	4.93228	5.11376	5.00067	taste receptor, type 1, member 1; AF337040 ENSMUST00000030792 ENSMUST00000147982 NM_031867
6775373	Tcf3	0.887459	0.0412958	1.02904	93.5641	90.9239	6.54788	6.50659	6.07915	6.93374	6.63076	6.54875	6.32636	6.71297	6.43827	transcription factor 3; BC006860 ENSMUST00000020377 ENSMUST00000020379 ENSMUST00000105340 ENSMUST00000105342 ENSMUST00000105343 ENSMUST00000105344 ENSMUST00000105345 ENSMUST00000105346 NM_001164147 NM_001164148 NM_001164149 NM_001164150 NM_001164151 NM_001164152 NM_001164153 NM_011548
6957125	Eno2	0.785474	0.0412967	1.02904	132.654	128.911	7.05153	7.01023	7.0087	7.24632	6.89956	6.73179	6.99598	7.17174	7.14141	enolase 2, gamma neuronal; AK170169 BC031739 BC043708 ENSMUST00000004378 ENSMUST00000112476 ENSMUST00000125436 ENSMUST00000127274 ENSMUST00000128598 ENSMUST00000128701 ENSMUST00000138770 ENSMUST00000139763 ENSMUST00000146712 ENSMUST00000147004 ENSMUST00000147307 ENSMUST00000149652 ENSMUST00000151214 ENSMUST00000156033 NM_013509
6858694	Wac	0.85231	0.0413108	1.02905	1243.96	1208.84	10.2807	10.2394	9.97653	10.5984	10.2672	10.5184	10.0959	10.2355	10.1078	WW domain containing adaptor with coiled-coil; BC080851 ENSMUST00000074919 ENSMUST00000092112 ENSMUST00000166062 ENSMUST00000167020 NM_001146298 NM_153085 NR_027465
6823635	miscellaneous	0.737569	0.0413408	1.02907	37.4466	36.3888	5.22676	5.18542	5.37081	5.049	5.26048	5.03253	5.29599	5.12248	5.29069	BC027291
6875702	Tprn	0.709671	0.0414042	1.02911	50.0708	48.6542	5.6459	5.60449	5.48499	5.67164	5.78106	5.62252	5.44293	5.66811	5.68441	taperin; BC089508 ENSMUST00000051033 ENSMUST00000114336 ENSMUST00000141509 ENSMUST00000155738 NM_175286
6957756	LOC627096 Wbp11	0.920332	0.0414083	1.02912	185.114	179.877	7.53227	7.49087	6.8725	8.11568	7.60864	7.73556	7.45738	7.35567	7.41485	WW domain binding protein 11; AK145283 BC006600 ENSMUST00000032340 ENSMUST00000116514 ENSMUST00000151333 NM_021714
6954640	Tcf7l1	0.664682	0.0414208	1.02913	220.968	214.714	7.78769	7.74627	7.84119	7.64965	7.87224	7.75838	7.69929	7.89401	7.63341	ENSMUST00000167411; transcription factor 7 like 1 (T cell specific, HMG box); BC128305 ENSMUST00000069536 ENSMUST00000114053 ENSMUST00000134052 NM_001079822 NM_009332
6802313	Fam161b	0.860988	0.0415133	1.02919	32.9228	31.9889	5.04101	4.9995	4.68742	5.03683	5.39879	4.87002	4.97617	5.12516	5.02665	family with sequence similarity 161, member B; AK046195 BC062132 ENSMUST00000021659 ENSMUST00000065536 ENSMUST00000126752 ENSMUST00000133230 NM_172581
6871265	Gpr137	0.826998	0.0415317	1.02921	89.4343	86.8964	6.48276	6.44123	6.27218	6.79639	6.3797	6.3932	6.3303	6.62748	6.41392	G protein-coupled receptor 137; BC048078 ENSMUST00000025909 ENSMUST00000099774 ENSMUST00000099776 ENSMUST00000099782 ENSMUST00000166115 NM_001177360 NM_001177361 NM_001177362 NM_207220
6921397	Anks6	0.719119	0.0416058	1.02926	67.3816	65.4662	6.07428	6.03268	5.94168	6.05272	6.22845	5.83635	6.04293	6.15098	6.10045	ankyrin repeat and sterile alpha motif domain containing 6; BC060663 ENSMUST00000084616 ENSMUST00000098085 ENSMUST00000107747 NM_001024136
6801855	Esr2	0.723401	0.0417308	1.02935	27.2466	26.4697	4.768	4.72627	4.94392	4.76313	4.59696	4.70832	4.76294	4.64814	4.78569	estrogen receptor 2 (beta); AY054413 BC141075 BC145329 ENSMUST00000076634 ENSMUST00000101291 ENSMUST00000110418 ENSMUST00000110419 ENSMUST00000110420 ENSMUST00000110421 ENSMUST00000133564 NM_010157 NM_207707 U81451
6986033	Abcb10	0.569604	0.0417325	1.02935	50.3776	48.9412	5.65471	5.61298	5.59573	5.69371	5.67469	5.55321	5.54419	5.79516	5.55935	ATP-binding cassette, sub-family B (MDR/TAP), member 10; AK081143 BC054793 ENSMUST00000075578 NM_019552
6837127	Sun2	0.810581	0.0417692	1.02938	74.1671	72.0505	6.21271	6.17094	5.91883	6.36302	6.35627	6.11012	6.0482	6.30493	6.2205	Sad1 and UNC84 domain containing 2; AK046318 AK085196 AK172996 AY682987 BC098208 ENSMUST00000046259 ENSMUST00000089311 ENSMUST00000100439 ENSMUST00000159762 ENSMUST00000162392 NM_001205345 NM_001205346 NM_194342
6761139	Rnf152	0.832464	0.0417967	1.02939	17.7934	17.2853	4.15327	4.11147	4.35809	4.0443	4.05741	3.74837	4.49145	4.00849	4.19757	ring finger protein 152; ENSMUST00000058688 ENSMUST00000172299 NM_001160368 NM_178779
6945706	Gm5409 Try4	0.927355	0.0418225	1.02941	8.54026	8.29624	3.09428	3.05246	2.65537	3.66848	2.95899	2.28781	3.31425	2.84675	3.76102	predicted pseudogene 5409; trypsin 4; BC061135 ENSMUST00000031913 ENSMUST00000168004 NM_001003664 NM_011646
6850114	Abhd16a	0.675858	0.042065	1.02959	168.246	163.411	7.39443	7.35237	7.48935	7.22802	7.46592	7.38593	7.25753	7.41103	7.35497	BC120837; abhydrolase domain containing 16A; BC029114 ENSMUST00000007251 ENSMUST00000173846 NM_178592
6796000	Six6	0.819999	0.0420783	1.0296	35.0418	34.0345	5.131	5.08892	4.85492	5.12738	5.41071	5.14567	5.1568	5.03289	5.02034	sine oculis-related homeobox 6 homolog (Drosophila); AF135267 ENSMUST00000021519 NM_011384
6955272	Aplf	0.82616	0.0420967	1.02961	160.247	155.639	7.32416	7.28206	7.05654	7.45084	7.46509	7.43853	7.19619	7.51508	6.97844	aprataxin and PNKP like factor; AK078805 BC002179 ENSMUST00000032130 ENSMUST00000065997 NM_001170489 NM_024251
6900071	Ngf	0.848581	0.0421025	1.02961	98.3805	95.5509	6.6203	6.5782	6.27782	6.68134	6.90174	6.77825	6.35988	6.59956	6.5751	nerve growth factor; ENSMUST00000035952 ENSMUST00000106925 M35075 NM_001112698 NM_013609
6791171	Tbx21	0.612471	0.0421242	1.02963	86.9471	84.4451	6.44207	6.39994	6.33373	6.50341	6.48906	6.36772	6.2856	6.55229	6.39416	T-box 21; AF241242 ENSMUST00000001484 NM_019507
6824844	Adcy4	0.731248	0.0421575	1.02965	215.213	209.015	7.74962	7.70746	7.67613	7.61414	7.95859	7.68178	7.66728	7.7424	7.73839	adenylate cyclase 4; AK220443 ENSMUST00000002398 ENSMUST00000170223 NM_080435
6917393	Laptm5	0.84476	0.04226	1.02973	49.841	48.4022	5.63926	5.597	5.54286	5.54507	5.82985	5.08634	5.60752	5.8793	5.81484	lysosomal-associated protein transmembrane 5; AK172885 BC158032 ENSMUST00000116245 ENSMUST00000136082 ENSMUST00000151698 NM_010686
6973288	Zfp324	0.577769	0.04228	1.02974	66.9694	65.0353	6.06543	6.02315	6.04698	6.02829	6.12102	6.08817	5.83125	6.08501	6.08817	ENSMUST00000147428; zinc finger protein 324; BC053093 ENSMUST00000038701 ENSMUST00000124387 ENSMUST00000128293 NM_178732
6824001	Rgr	0.671989	0.042305	1.02976	28.0905	27.2787	4.81201	4.76971	4.88151	4.8682	4.68632	4.89636	4.56983	4.80731	4.80532	retinal G protein coupled receptor; BC086689 ENSMUST00000022338 NM_021340
6990509	Gm16551	0.751803	0.0423725	1.02981	27.0443	26.2615	4.75725	4.71488	4.69227	4.64966	4.92982	4.45987	4.71125	4.80679	4.8816	BC023782; ENSMUST00000024816; ENSMUST00000042647; predicted gene 16551; BC023444 NR_045284
6979318	Vat1l	0.806831	0.0423875	1.02982	40.4041	39.2343	5.33643	5.29404	5.61341	5.13868	5.2572	5.28894	5.39515	5.10016	5.39192	ENSMUST00000069562; vesicle amine transport protein 1 homolog-like (T. californica); BC056927 ENSMUST00000049509 ENSMUST00000124143 NM_173016
6795093	miscellaneous	0.330044	0.0424025	1.02983	18.4251	17.8914	4.2036	4.1612	4.17909	4.22295	4.20876	4.19309	4.20548	4.05466	4.19156	BC027291
6806636	Rnf182	0.881824	0.0424283	1.02985	28.2329	27.4146	4.8193	4.77688	4.54849	5.31801	4.59141	4.70033	4.90791	4.71533	4.78393	ENSMUST00000116423; ring finger protein 182; BC089488 ENSMUST00000059986 NM_183204
6906642	Kirrel	0.743753	0.0424717	1.02988	197.989	192.245	7.62928	7.58681	7.63736	7.46631	7.78416	7.80449	7.58924	7.53234	7.42115	kin of IRRE like (Drosophila); ENSMUST00000107618 ENSMUST00000159976 NM_001170985 NM_130867
6960885	miscellaneous	0.590546	0.0424733	1.02988	47.2854	45.9136	5.56332	5.52085	5.59803	5.47482	5.61712	5.44297	5.67741	5.54484	5.41818	BC027291
6854449	Fam195a	0.607864	0.0425242	1.02991	54.3922	52.8123	5.76533	5.7228	5.80619	5.84272	5.64707	5.59874	5.7065	5.76148	5.82449	family with sequence similarity 195, member A; BC024332 ENSMUST00000026828
6948274	Kbtbd8	0.877216	0.04254	1.02993	17.7526	17.2368	4.14996	4.10742	4.43903	3.74656	4.26429	4.24521	4.01263	3.73019	4.44165	kelch repeat and BTB (POZ) domain containing 8; BC088734 ENSMUST00000032107 ENSMUST00000119582 ENSMUST00000122938 ENSMUST00000145387 NM_001008785 NM_001102670
6855722	Cnpy3	0.886817	0.0425767	1.02995	176.404	171.274	7.46274	7.42016	7.02375	7.74289	7.62157	7.7549	7.15617	7.67879	7.09078	canopy 3 homolog (zebrafish); AF361644 AK141306 ENSMUST00000059844 ENSMUST00000121671 ENSMUST00000129200 ENSMUST00000145877 ENSMUST00000148656 NM_028065
6983299	Cyp4f18	0.326302	0.0425808	1.02995	9.36711	9.09468	3.2276	3.18502	3.19559	3.22661	3.26061	3.19341	3.19507	3.25758	3.09403	cytochrome P450, family 4, subfamily f, polypeptide 18; AF233647 ENSMUST00000003574 ENSMUST00000125448 ENSMUST00000141975 NM_024444
6785534	Hexdc	0.751979	0.0426617	1.03001	33.4431	32.4686	5.06364	5.02097	5.01421	5.24587	4.93083	5.23122	4.96849	4.82404	5.06015	hexosaminidase (glycosyl hydrolase family 20, catalytic domain) containing; BC056487 ENSMUST00000124925
6869561	Tmem20	0.785721	0.0427458	1.03007	88.0715	85.5003	6.4606	6.41786	6.57401	6.31327	6.49453	6.32299	6.21807	6.34081	6.78956	transmembrane protein 20; AK030517 BC137663 ENSMUST00000054098 NM_175507
6970298	Olfr478	0.866842	0.0428125	1.03012	36.2096	35.1508	5.1783	5.13549	5.4633	5.00554	5.06606	5.71056	4.95785	5.02868	4.84486	olfactory receptor 478; ENSMUST00000049719 NM_146734
6937512	Man2b2	0.781597	0.0429917	1.03025	241.346	234.26	7.91496	7.87196	7.72161	7.92801	8.09525	7.96786	7.65717	8.09593	7.7669	mannosidase 2, alpha B2; AB006458 AK075649 AK079969 ENSMUST00000031002 ENSMUST00000124711 NM_008550
6888603	Olfr1221	0.924211	0.0430092	1.03026	9.88936	9.59889	3.30588	3.26287	3.96607	2.76509	3.18647	3.65071	2.89996	2.81799	3.68281	BC054794; ENSMUST00000165709; olfactory receptor 1221; ENSMUST00000099795 NM_146902
6989452	Stoml1	0.494591	0.0430175	1.03027	74.9372	72.7357	6.22761	6.18459	6.27987	6.16751	6.23545	6.17838	6.14262	6.0969	6.32047	stomatin-like 1; BC037074 ENSMUST00000034883 NM_026942 NR_028146
6973094	Zfp28	0.827026	0.0430483	1.03029	88.0672	85.4782	6.46053	6.41748	6.14948	6.66345	6.56867	6.59897	6.41934	6.48192	6.16971	BC052001; zinc finger protein 28; AK173170 ENSMUST00000081022 ENSMUST00000163432 NM_175247
6939019	Gabra4	0.802378	0.0431042	1.03033	29.9469	29.0654	4.90434	4.86123	5.19067	4.8256	4.69674	4.81156	4.97009	4.77791	4.88537	gamma-aminobutyric acid (GABA) A receptor, subunit alpha 4; AK079551 AK139970 BC094603 ENSMUST00000031121 ENSMUST00000167392 NM_010251
6994785	Olfr952 Olfr955	0.724695	0.0431708	1.03038	4.00012	3.88219	2.00004	1.95687	1.84474	1.99238	2.16301	1.89121	2.15507	1.92679	1.85442	olfactory receptor 952; olfactory receptor 955; BC150723 ENSMUST00000073895 ENSMUST00000073946 NM_146503 NM_207141
6941808	Vps33a	0.711703	0.0431992	1.0304	110.109	106.861	6.78279	6.73959	6.6662	6.82741	6.85475	6.93723	6.8569	6.60866	6.55556	vacuolar protein sorting 33A (yeast); BC046417 ENSMUST00000031388 NM_029929
6853248	Tfb1m	0.884022	0.0434725	1.03059	48.7257	47.2793	5.60661	5.56314	6.00082	5.32656	5.49245	6.02098	5.14806	5.34076	5.74275	transcription factor B1, mitochondrial; BC032930 ENSMUST00000041003 NM_146074
6900414	Aknad1	0.835057	0.0436558	1.03072	34.4553	33.4283	5.10665	5.063	4.89343	5.46695	4.95958	5.08479	4.92852	5.15651	5.08217	AKNA domain containing 1; AK029552 AK161171 ENSMUST00000094007 ENSMUST00000123556 ENSMUST00000133931 ENSMUST00000150998 NM_177859
6942685	Micall2	0.742594	0.043895	1.03089	56.7764	55.075	5.82722	5.78332	5.632	6.03119	5.81847	5.77436	5.7353	5.84928	5.77436	MICAL-like 2; AB182579 AK085948 BC043300 ENSMUST00000044642 ENSMUST00000110848 ENSMUST00000164584 ENSMUST00000165645 ENSMUST00000170773 ENSMUST00000171208 NM_174850
6957470	Tas2r107	0.846215	0.0440083	1.03097	38.2369	37.0881	5.25689	5.21288	5.45765	5.05284	5.26019	5.15515	4.72574	5.4576	5.51305	taste receptor, type 2, member 107; BC141027 ENSMUST00000065781 NM_199154
6942557	Mospd3	0.835202	0.0440858	1.03103	74.2214	71.9876	6.21376	6.16968	5.86731	6.45092	6.32306	6.26977	6.07712	6.32703	6.00479	motile sperm domain containing 3; AK019892 BC003880 BC039620 ENSMUST00000037620 ENSMUST00000111007 ENSMUST00000126904 ENSMUST00000133705 ENSMUST00000154708 NM_001254762 NM_030037
6851193	Shd	0.778804	0.0440917	1.03103	50.2889	48.7752	5.65217	5.60807	5.41471	5.84551	5.69628	5.5801	5.63326	5.77877	5.44017	src homology 2 domain-containing transforming protein D; AB018423 BC052026 ENSMUST00000044216 NM_001159523 NM_009168
6967140	Mrgprx1	0.898388	0.0441617	1.03108	8.38777	8.1349	3.06829	3.02412	3.54755	3.10361	2.5537	2.82418	3.39569	2.8356	3.04103	MAS-related GPR, member X1; AY152435 ENSMUST00000094390 NM_207540
6846497	St3gal6	0.770298	0.0442592	1.03115	243.924	236.554	7.93029	7.88603	8.11697	7.96609	7.7078	7.75238	7.7945	7.91814	8.07909	BC076603; ST3 beta-galactoside alpha-2,3-sialyltransferase 6; AF119390 ENSMUST00000114357 ENSMUST00000114358 ENSMUST00000137035 NM_018784
6957762	Erp27	0.853101	0.04429	1.03118	84.8457	82.2806	6.40677	6.36248	6.80079	6.10008	6.31944	6.37517	6.22875	6.4957	6.3503	endoplasmic reticulum protein 27; BC104406 ENSMUST00000032343 ENSMUST00000162243 ENSMUST00000162755 NM_026983
6912042	Ggh	0.909052	0.044415	1.03126	145.822	141.401	7.18806	7.14365	6.66237	7.75313	7.14868	7.53113	6.70512	7.09152	7.24681	gamma-glutamyl hydrolase; AF051102 ENSMUST00000029904 ENSMUST00000098242 NM_010281
6888590	Olfr1213	0.8786	0.0444825	1.03131	6.54489	6.34618	2.71037	2.66589	2.54888	2.53362	3.04861	2.54462	2.37121	2.43376	3.31396	olfactory receptor 1213; ENSMUST00000099806 ENSMUST00000168169 NM_146898
6788380	Tnip1	0.635665	0.0445108	1.03133	100.98	97.9119	6.65792	6.61341	6.7075	6.54801	6.71826	6.8103	6.51783	6.60853	6.51699	TNFAIP3 interacting protein 1; BC008665 ENSMUST00000018482 ENSMUST00000102730 ENSMUST00000102731 ENSMUST00000108885 ENSMUST00000108886 ENSMUST00000108889 NM_001199275 NM_001199276 NM_021327
7012860	Foxo4	0.833566	0.0446342	1.03142	74.9594	72.6758	6.22804	6.1834	5.94638	6.5556	6.18213	6.17776	5.99312	6.372	6.19073	forkhead box O4; AF114260 ENSMUST00000062000 ENSMUST00000138437 ENSMUST00000150558 NM_018789
6960298	Nup62	0.797219	0.0446892	1.03146	274.729	266.35	8.10187	8.05718	7.84297	8.12677	8.33586	8.15096	7.85759	8.15784	8.06232	nucleoporin 62; AK017823 BC089317 ENSMUST00000057195 ENSMUST00000107891 ENSMUST00000136861 ENSMUST00000163577 ENSMUST00000171304 NM_053074
6789360	2810408A11Rik	0.824718	0.0446917	1.03146	39.6384	38.4293	5.30883	5.26413	4.9782	5.51978	5.4285	5.33597	5.03407	5.33063	5.35587	RIKEN cDNA 2810408A11 gene; BC051546 BC055710 BC069874 ENSMUST00000018714 ENSMUST00000100969 ENSMUST00000102580 ENSMUST00000108621 ENSMUST00000128046 ENSMUST00000129234 ENSMUST00000137122 ENSMUST00000142121 ENSMUST00000144431 ENSMUST00000168077 ENSMUST00000170595 NM_027419
6993296	Birc3	0.744412	0.0447392	1.0315	1938.31	1879.13	10.9206	10.8758	11.0884	10.939	10.7344	11.0484	10.894	10.8861	10.6749	baculoviral IAP repeat-containing 3; AK156097 BC011338 ENSMUST00000013949 ENSMUST00000115673 ENSMUST00000115674 ENSMUST00000159323 ENSMUST00000171955 NM_007464 U88908
6942617	BC037034	0.730753	0.0447975	1.03154	45.949	44.5441	5.52196	5.47716	5.36272	5.66027	5.54289	5.44062	5.53089	5.67685	5.26029	cDNA sequence BC037034; BC037034 BC040828 ENSMUST00000048421 ENSMUST00000110924 ENSMUST00000159123 ENSMUST00000159534 ENSMUST00000159649 ENSMUST00000159872 ENSMUST00000161604 ENSMUST00000163268 ENSMUST00000164203 ENSMUST00000167840 ENSMUST00000170479 ENSMUST00000171557 NM_153161
6783225	Tbx4	0.809386	0.0448675	1.03159	70.2122	68.0622	6.13365	6.08878	5.87089	6.36625	6.16381	6.33093	6.06129	6.10326	5.85965	T-box 4; AY075134 ENSMUST00000000096 ENSMUST00000108045 ENSMUST00000108047 NM_011536 NM_172798
6769309	Ankrd24	0.830536	0.0449108	1.03162	65.5813	63.5712	6.03521	5.9903	5.71009	6.34089	6.05466	5.88741	6.05379	6.05379	5.96622	ankyrin repeat domain 24; AK173316 ENSMUST00000011420 ENSMUST00000119336 ENSMUST00000123993 ENSMUST00000137978 ENSMUST00000154707 NM_027480
6878760	Olfr1008	0.843843	0.0449192	1.03163	9.07323	8.79508	3.18162	3.1367	3.35457	2.82253	3.36775	3.01885	3.32536	2.87774	3.32484	olfactory receptor 1008; ENSMUST00000054868 NM_146866
6938217	Sel1l3	0.646729	0.045245	1.03186	48.4922	46.995	5.59968	5.55443	5.51416	5.71894	5.56594	5.3584	5.67715	5.56035	5.62184	sel-1 suppressor of lin-12-like 3 (C. elegans); AK037220 BC094607 ENSMUST00000031090 NM_172710
6860224	Fchsd1 Rell2	0.729807	0.0452575	1.03187	44.5829	43.2061	5.47842	5.43316	5.68403	5.29724	5.45399	5.36475	5.42022	5.49946	5.44822	FCH and double SH3 domains 1; RELT-like 2; BC038500 BC057367 ENSMUST00000043437 ENSMUST00000070709 ENSMUST00000163128 ENSMUST00000165643 ENSMUST00000166531 ENSMUST00000168056 ENSMUST00000169360 ENSMUST00000176104 ENSMUST00000177058 NM_153793 NM_175684
6949221	D830050J10Rik Raf1	0.684952	0.0452667	1.03187	74.9417	72.6268	6.2277	6.18243	6.17797	6.37798	6.12714	6.18177	6.13989	6.03285	6.37521	RIKEN cDNA D830050J10 gene; v-raf-leukemia viral oncogene 1; AK036317 AK142706 BC015273 BC092040 ENSMUST00000000451 ENSMUST00000127503 ENSMUST00000167308 NM_029780
6880703	AA467197	0.885498	0.0454767	1.03202	70.4509	68.2648	6.13855	6.09307	5.82467	6.58317	6.0078	6.43515	5.55909	6.28408	6.09396	expressed sequence AA467197; BC049633 ENSMUST00000047498 ENSMUST00000110512 ENSMUST00000142767 NM_001004174
6973624	Trim28	0.660987	0.0455075	1.03205	247.245	239.568	7.9498	7.90429	7.92897	7.95892	7.96151	8.1441	7.71897	7.95317	7.80093	tripartite motif-containing 28; AF230391 AF230392 BC058391 BC089337 ENSMUST00000005705 ENSMUST00000123603 ENSMUST00000125136 ENSMUST00000128951 ENSMUST00000142421 ENSMUST00000149061 NM_011588 U67303
6752539	En1	0.787499	0.0455508	1.03208	78.8071	76.3577	6.30025	6.2547	6.08119	6.5521	6.26747	6.27306	6.08094	6.43576	6.22905	engrailed 1; ENSMUST00000079721 L12703 NM_010133
6900254	2010016I18Rik Dennd2d	0.275936	0.045585	1.0321	24.0916	23.3423	4.59046	4.54488	4.59824	4.5715	4.60164	4.56416	4.50344	4.48007	4.63183	DENN/MADD domain containing 2D; L21707; RIKEN cDNA 2010016I18 gene; BC008266 ENSMUST00000029508 ENSMUST00000061206 ENSMUST00000149225 NM_001093754 NM_028110 NR_033207 NR_051982
6871297	Naa40	0.756382	0.0457342	1.03221	42.2145	40.8973	5.39967	5.35393	5.34272	5.63791	5.21837	5.35452	5.22934	5.38986	5.44201	N(alpha)-acetyltransferase 40, NatD catalytic subunit, homolog (S. cerevisiae); AK089209 AK162625 BC020020 BC058212 ENSMUST00000025675 NM_027643
6875039	Il15ra	0.881859	0.0457525	1.03222	533.022	516.383	9.05805	9.0123	9.50094	8.5642	9.10901	8.99073	9.03393	9.05041	8.97412	interleukin 15 receptor, alpha chain; AK041949 BC022705 BC069881 BC095982 BC132231 BC132233 BC145348 ENSMUST00000078834 ENSMUST00000114833 ENSMUST00000114834 ENSMUST00000124448 ENSMUST00000128156 ENSMUST00000135341 ENSMUST00000138349 ENSMUST00000139774 ENSMUST00000148748 NM_133836
6822749	Gm5087	0.64996	0.0457967	1.03225	14.9511	14.4839	3.90218	3.85638	3.94109	3.93263	3.83281	4.05199	3.92222	3.64438	3.80693	predicted gene 5087; AK081144 ENSMUST00000060526 ENSMUST00000140967 ENSMUST00000161835 NM_177813
6867987	Ahnak	0.740864	0.0458242	1.03227	363.758	352.386	8.50684	8.46101	8.68465	8.45591	8.37995	8.72924	8.30346	8.37522	8.43613	AHNAK nucleoprotein (desmoyokin); BC028439 ENSMUST00000043246 ENSMUST00000079602 ENSMUST00000092955 ENSMUST00000092956 NM_001039959 NM_009643
6853766	Slc22a3	0.510685	0.0459225	1.03234	34.8489	33.7571	5.12304	5.07712	5.03139	5.18365	5.15408	5.12673	5.04275	4.96894	5.17005	solute carrier family 22 (organic cation transporter), member 3; AF078750 ENSMUST00000024595 NM_011395
6972204	Slc25a22	0.721677	0.0460158	1.03241	64.9777	62.9379	6.02187	5.97586	5.81009	6.14288	6.11265	5.99683	5.90494	6.10616	5.8955	solute carrier family 25 (mitochondrial carrier, glutamate), member 22; BC037949 BC050887 ENSMUST00000019226 ENSMUST00000106006 ENSMUST00000106007 ENSMUST00000124266 ENSMUST00000132635 ENSMUST00000136354 ENSMUST00000138865 ENSMUST00000140602 ENSMUST00000144174 ENSMUST00000148100 ENSMUST00000156002 ENSMUST00000156305 NM_001177576 NM_026646
6839052	Glis2	0.823983	0.0460283	1.03242	302.844	293.335	8.24243	8.19641	7.89831	8.32102	8.50797	8.28959	8.12898	8.1985	8.16855	GLIS family zinc finger 2; AF249340 AF325913 BC016124 BC021517 ENSMUST00000014447 ENSMUST00000122896 ENSMUST00000135577 NM_031184
6987137	miscellaneous	0.902661	0.0461308	1.03249	44.2729	42.8797	5.46835	5.42222	4.83324	5.68682	5.885	5.65367	5.22081	5.56985	5.24456	BC027291
6993096	Zfp105	0.831297	0.0461817	1.03253	30.0353	29.0891	4.90859	4.8624	4.73024	5.24392	4.7516	4.84043	4.72781	5.18717	4.69421	zinc finger protein 105; AF045565 ENSMUST00000051667 ENSMUST00000148851 NM_009544
6979903	Ntpcr	0.249451	0.0462333	1.03257	89.5253	86.7018	6.48422	6.43799	6.47629	6.46532	6.51106	6.42719	6.35305	6.48586	6.48586	nucleoside-triphosphatase, cancer-related; AK086714 BC025168 ENSMUST00000034313 ENSMUST00000065135 ENSMUST00000138656 ENSMUST00000146055 ENSMUST00000151172 NM_025636
6763787	Rcsd1	0.831783	0.0462792	1.0326	50.2161	48.6308	5.65008	5.6038	5.27801	5.78059	5.89163	5.51447	5.73032	5.6034	5.567	RCSD domain containing 1; AK030934 BC025872 ENSMUST00000040357 ENSMUST00000097474 NM_001038846 NM_178593
6811473	Gpx5	0.232377	0.0463708	1.03266	8.13247	7.87523	3.02369	2.97732	3.01055	3.03928	3.02125	2.98595	3.05852	2.91294	2.95188	glutathione peroxidase 5; BC103589 ENSMUST00000004456 ENSMUST00000110491 NM_010343
6767066	Sult3a1	0.762264	0.0464225	1.0327	5.79557	5.61205	2.53495	2.48853	2.39136	2.7585	2.45499	2.33359	2.66647	2.33943	2.61462	sulfotransferase family 3A, member 1; AF026075 ENSMUST00000092597 NM_020565
7018291	Asb12	0.754734	0.0465758	1.03281	7.52261	7.28363	2.91123	2.86466	3.04427	2.6541	3.03533	2.83656	2.95024	2.8424	2.82943	ankyrin repeat and SOCS box-containing 12; AF403040 ENSMUST00000033549 NM_080858
6886917	A930012O16Rik Gpd2	0.713564	0.0466567	1.03287	50.9569	49.3354	5.67121	5.62455	5.65406	5.59908	5.76048	5.49363	5.42854	5.66077	5.91526	glycerol phosphate dehydrogenase 2, mitochondrial; AK044432 AK169486 BC021359 ENSMUST00000112618 ENSMUST00000141536 ENSMUST00000169687 NM_001145820 XR_107388
6829971	Dcstamp	0.660009	0.0466992	1.0329	20.7877	20.1256	4.37766	4.33096	4.24332	4.47803	4.41162	4.51839	4.23134	4.20978	4.36432	dentrocyte expressed seven transmembrane protein; AB109560 AB109561 AY517483 AY517484 AY517485 BC139146 BC145557 BC145558 ENSMUST00000022913 ENSMUST00000110308 ENSMUST00000110309 NM_029422
6848062	Hlcs	0.838363	0.0467458	1.03293	50.012	48.4175	5.6442	5.59746	5.38594	5.95238	5.59429	5.70211	5.21293	5.86637	5.60842	holocarboxylase synthetase (biotin- [propriony-Coenzyme A-carboxylase (ATP-hydrolysing)] ligase); BC050090 ENSMUST00000099512 ENSMUST00000163193 ENSMUST00000172458 NM_139145
6949535	Il17ra	0.854237	0.0467983	1.03297	454.786	440.27	8.82904	8.78224	8.4136	9.01783	9.0557	8.90144	8.58005	9.02585	8.62164	interleukin 17 receptor A; BC060219 ENSMUST00000002976 NM_008359 U31993
6965880	Gm4763	0.738744	0.0468283	1.03299	6.9764	6.75359	2.80248	2.75566	2.8548	2.60231	2.95034	2.60982	2.7616	2.6735	2.9777	predicted gene 4763; ENSMUST00000081657 ENSMUST00000085988 NM_177593
6881631	miscellaneous	0.886117	0.0468758	1.03303	47.5049	45.9861	5.57	5.52313	5.746	5.42711	5.5369	6.04337	4.86456	5.97832	5.20626	BC027291
6874954	Sfmbt2	0.693026	0.0469108	1.03305	24.0475	23.2781	4.58781	4.5409	4.51233	4.73878	4.51233	4.46727	4.51233	4.78017	4.40384	Scm-like with four mbt domains 2; BC139354 ENSMUST00000041105 ENSMUST00000114867 ENSMUST00000114868 ENSMUST00000116594 NM_001198808 NM_177386
6825872	Cysltr2	0.796704	0.0470658	1.03316	13.7444	13.3033	3.78077	3.73371	4.01077	3.68911	3.64244	3.77939	3.49848	4.07692	3.58004	BC065087; ENSMUST00000151477; ENSMUST00000151999; cysteinyl leukotriene receptor 2; AF331658 ENSMUST00000044664 ENSMUST00000169168 NM_001162412 NM_133720
6900095	Dennd2c	0.541699	0.0471717	1.03324	42.3893	41.0257	5.40563	5.35845	5.49883	5.29646	5.42159	5.26323	5.33529	5.43465	5.40065	DENN/MADD domain containing 2C; AK044389 AK172232 BC060666 BC066182 ENSMUST00000007523 ENSMUST00000166143 ENSMUST00000172288 ENSMUST00000173037 ENSMUST00000173206 ENSMUST00000174060 ENSMUST00000174486 NM_177857
6958995	Opa3	0.643807	0.0471733	1.03324	142.016	137.448	7.14991	7.10274	7.19373	7.03938	7.21663	7.27688	7.03259	7.17809	6.9234	optic atrophy 3; BC094601 ENSMUST00000063976 ENSMUST00000161711 NM_207525
6788728	4930412M03Rik	0.791148	0.0472142	1.03327	33.6993	32.6143	5.07465	5.02743	5.13689	5.17039	4.91666	4.60726	5.1058	5.09584	5.30083	RIKEN cDNA 4930412M03 gene; AK029606 AK089395 XR_141096
6867627	Doc2g Nudt8	0.699994	0.0472367	1.03328	69.7546	67.5077	6.12422	6.07698	5.99049	6.27301	6.10915	6.25316	6.05718	6.13235	5.86523	double C2, gamma; nudix (nucleoside diphosphate linked moiety X)-type motif 8; BC061104 ENSMUST00000025806 ENSMUST00000127016 ENSMUST00000138917 ENSMUST00000147806 ENSMUST00000155405 NM_021791
6949237	Rho	0.613684	0.0472775	1.03331	38.381	37.1436	5.26232	5.21504	5.27021	5.27021	5.24654	5.41185	5.01447	5.16364	5.27021	rhodopsin; AK164314 BC013125 ENSMUST00000032471 NM_145383
6780782	Mgat4b	0.757358	0.04731	1.03334	101.256	97.9898	6.66187	6.61456	6.42611	6.76871	6.79079	6.79822	6.52894	6.68733	6.44375	mannoside acetylglucosaminyltransferase 4, isoenzyme B; AB053218 ENSMUST00000041725 ENSMUST00000151803 NM_145926
6977776	Rtbdn	0.703625	0.0473283	1.03335	50.3658	48.7404	5.65437	5.60704	5.72589	5.73302	5.50421	5.83054	5.41242	5.66183	5.52339	retbindin; AK039726 AY527275 ENSMUST00000067472 ENSMUST00000109740 ENSMUST00000121880 ENSMUST00000152378 NM_144929
6807214	Fgfr4	0.655534	0.0475283	1.03349	52.9337	51.2182	5.72611	5.67858	5.58938	5.87764	5.71132	5.66535	5.64747	5.58206	5.81946	fibroblast growth factor receptor 4; AY493377 BC033313 DQ388428 ENSMUST00000005452 ENSMUST00000067171 NM_008011
6949230	Cand2	0.64816	0.0475542	1.03351	68.2088	65.9972	6.09189	6.04433	5.95159	6.18296	6.14111	6.16494	5.90777	6.15283	5.95179	cullin-associated and neddylation-dissociated 2 (putative); BC056365 ENSMUST00000075995 NM_025958
6766579	Vnn1	0.801862	0.0475808	1.03353	25.305	24.4841	4.66135	4.61377	4.375	4.7045	4.90456	4.82715	4.46886	4.64494	4.51414	vanin 1; BC019203 ENSMUST00000041416 NM_011704
6994711	Panx3	0.726307	0.047645	1.03358	38.0866	36.8493	5.25121	5.20356	5.41031	5.05711	5.28621	5.39266	5.05894	5.12684	5.23582	pannexin 3; AK014690 BC052822 ENSMUST00000011262 ENSMUST00000142228 NM_172454
6886017	Phf19	0.536512	0.0476633	1.03359	45.6117	44.1295	5.51133	5.46367	5.4571	5.6198	5.4571	5.58333	5.4571	5.45569	5.35856	PHD finger protein 19; BC027776 ENSMUST00000028232 ENSMUST00000128394 ENSMUST00000128663 ENSMUST00000129911 NM_028716
6929809	Gm9903	0.842101	0.047665	1.03359	29.9505	28.9772	4.90451	4.85684	4.96512	5.1569	4.59151	4.49114	4.76383	4.95199	5.22042	predicted gene 9903; AK040173 XR_107672
6971264	Cd19	0.565081	0.0477208	1.03363	51.4897	49.8145	5.68621	5.63849	5.61127	5.75561	5.69176	5.58385	5.48031	5.74015	5.74966	CD19 antigen; ENSMUST00000032968 ENSMUST00000167034 NM_009844
6965940	Pafah1b3	0.495789	0.0477758	1.03367	57.042	55.184	5.83395	5.78618	5.72283	5.91325	5.86578	5.75252	5.78831	5.82973	5.77415	platelet-activating factor acetylhydrolase, isoform 1b, subunit 3; ENSMUST00000005583 ENSMUST00000140093 ENSMUST00000148150 ENSMUST00000148828 NM_008776 U57746
6933451	Ddx51	0.732843	0.0478292	1.03371	70.5878	68.286	6.14135	6.09352	6.35437	6.13642	5.93325	6.08819	6.07999	6.1354	6.07049	DEAD (Asp-Glu-Ala-Asp) box polypeptide 51; BC060646 ENSMUST00000031478 ENSMUST00000136629 NM_027156
6777583	Rassf3	0.704315	0.0480667	1.03388	46.2152	44.7008	5.5303	5.48223	5.32529	5.64157	5.62403	5.33005	5.55176	5.55176	5.49535	Ras association (RalGDS/AF-6) domain family member 3; BC011511 ENSMUST00000026902 NM_138956
6826883	Dach1	0.788985	0.0481367	1.03393	34.6352	33.4986	5.11417	5.06603	4.80926	5.28641	5.24683	5.0397	5.19618	5.08401	4.94423	dachshund 1 (Drosophila); ENSMUST00000069334 ENSMUST00000071533 NM_001038610 NM_007826
6839839	Txnrd2	0.644752	0.0481517	1.03394	38.7952	37.5217	5.27781	5.22966	5.12612	5.40537	5.30193	5.25085	5.24011	5.33384	5.09382	thioredoxin reductase 2; AF136399 NM_013711
6963624	Insc	0.764993	0.0481817	1.03396	39.3731	38.0798	5.29914	5.25095	5.04313	5.48244	5.37184	5.32732	5.08245	5.37595	5.2181	ENSMUST00000093063; ENSMUST00000115101; ENSMUST00000136797; inscuteable homolog (Drosophila); BC026405 BC139196 BC139197 DQ205645 ENSMUST00000060351 ENSMUST00000106620 ENSMUST00000117543 ENSMUST00000150991 ENSMUST00000169913 NM_173767
6769030	1810043G02Rik	0.734929	0.048195	1.03397	97.9416	94.7238	6.61385	6.56566	6.74603	6.4935	6.60202	6.40705	6.33758	6.74841	6.76958	RIKEN cDNA 1810043G02 gene; AK153233 BC010330 ENSMUST00000020526 ENSMUST00000105397 ENSMUST00000105398 ENSMUST00000116237 ENSMUST00000123999 ENSMUST00000136275 ENSMUST00000149074 NM_026431
6892888	Kcns1	0.699296	0.0482592	1.03402	39.6629	38.3581	5.30972	5.26146	5.17437	5.50169	5.25309	5.23476	5.14269	5.24558	5.4228	K+ voltage-gated channel, subfamily S, 1; AF008573 AK140377 ENSMUST00000045196 NM_008435
6783360	Vezf1	0.81473	0.0483358	1.03407	1019.17	985.586	9.99317	9.94484	9.68677	10.2797	10.0131	10.1709	9.87316	9.90818	9.82715	vascular endothelial zinc finger 1; AF104410 ENSMUST00000018521 NM_016686
6901597	Nhedc2	0.806433	0.048375	1.0341	50.0209	48.3715	5.64446	5.59609	5.97737	5.53098	5.42503	5.45736	5.66349	5.68186	5.58163	Na+/H+ exchanger domain containing 2; BC090977 ENSMUST00000051849 ENSMUST00000126034 ENSMUST00000132405 ENSMUST00000145195 NM_178877
6914045	8030451A03Rik	0.851948	0.0483967	1.03412	18.2747	17.6718	4.19178	4.14338	4.10185	3.89193	4.58155	4.47225	3.93983	3.93865	4.22279	; AK020205 AK033210 AK038610 XR_142089
6763231	Lhx4	0.784881	0.0484667	1.03417	66.6326	64.4313	6.05816	6.00969	6.03525	6.27857	5.86065	5.95814	5.70631	6.22965	6.14466	LIM homeobox protein 4; BC049834 ENSMUST00000027740 NM_010712
6984451	9330175E14Rik	0.797282	0.0485592	1.03423	23.7508	22.9647	4.56991	4.52135	4.84635	4.29978	4.56359	4.61486	4.46068	4.64945	4.3604	RIKEN cDNA 9330175E14 gene; AK080381
6788141	Phf15	0.582491	0.0485642	1.03424	44.364	42.8954	5.47132	5.42275	5.3493	5.52484	5.53981	5.32678	5.57555	5.42511	5.36357	PHD finger protein 15; BC117856 ENSMUST00000020655 ENSMUST00000074967 ENSMUST00000109091 NM_199299
6937881	Fam184b	0.631572	0.0485892	1.03425	71.0083	68.6566	6.14992	6.10133	5.99246	6.2034	6.25389	5.96716	6.13402	6.17103	6.1331	family with sequence similarity 184, member B; AB257856 AK036058 ENSMUST00000016023 NM_021416
6908029	A330043J11Rik Kcnc4	0.745503	0.0486058	1.03426	43.9041	42.4496	5.45628	5.40768	5.29045	5.42197	5.65643	5.15524	5.4303	5.59053	5.45464	potassium voltage gated channel, Shaw-related subfamily, member 4; AK039581 BC024837 ENSMUST00000009617 NM_145922
6846519	Olfr175-ps1	0.81477	0.0486358	1.03429	5.43611	5.2559	2.44257	2.39394	2.11897	2.66428	2.54447	2.45131	2.15856	2.62327	2.34261	olfactory receptor 175, pseudogene 1; ENSMUST00000079955 NM_147002
6815539	Ocln	0.518859	0.0486542	1.0343	13.7128	13.258	3.77745	3.72879	3.87871	3.73443	3.7192	3.85667	3.66445	3.64734	3.74671	occludin; BC138679 ENSMUST00000022140 ENSMUST00000069756 ENSMUST00000160859 NM_008756
6982000	Zfp42	0.695141	0.0487325	1.03436	20.7358	20.047	4.37405	4.32532	4.4742	4.20145	4.4465	4.49434	4.14116	4.40591	4.25986	zinc finger protein 42; BC053399 ENSMUST00000082120 NM_009556
6917650	Pafah2	0.668328	0.04875	1.03437	50.9052	49.2138	5.66974	5.62099	5.54184	5.76987	5.69751	5.53373	5.45176	5.66431	5.83416	platelet-activating factor acetylhydrolase 2; AK156774 BC025495 ENSMUST00000105869 ENSMUST00000105870 ENSMUST00000132658 ENSMUST00000140888 ENSMUST00000145626 NM_133880
6993025	Ccbp2	0.723709	0.048765	1.03438	305.168	295.025	8.25346	8.2047	8.16477	8.38976	8.20585	8.22275	8.16049	8.48481	7.95073	chemokine binding protein 2; BC113146 ENSMUST00000050327 ENSMUST00000111511 NM_021609
6786516	1110067D22Rik	0.853931	0.0487733	1.03439	1191.1	1151.5	10.2181	10.1693	9.77338	10.547	10.3338	10.3087	10.1129	10.0859	10.1697	RIKEN cDNA 1110067D22 gene; AK156350 BC019131 ENSMUST00000047028 ENSMUST00000132928 ENSMUST00000144441 ENSMUST00000154300 NM_173752
6785468	Aspscr1	0.694406	0.0488583	1.03445	57.3711	55.4607	5.84225	5.79339	5.63772	5.92306	5.96598	5.7155	5.74682	5.9129	5.79836	alveolar soft part sarcoma chromosome region, candidate 1 (human); BC019177 ENSMUST00000026135 ENSMUST00000103016 ENSMUST00000106158 ENSMUST00000106159 ENSMUST00000106160 ENSMUST00000149389 ENSMUST00000151160 ENSMUST00000166838 NM_001164224 NM_026877 NM_198223
6954350	Vmn1r32 Vmn1r34 Vmn1r35	0.615486	0.0488867	1.03447	4.09351	3.95712	2.03334	1.98445	2.03574	2.11301	1.95126	1.79619	1.95717	2.00986	2.17458	vomeronasal 1 receptor 32; vomeronasal 1 receptor 34; vomeronasal 1 receptor 35; BC119596 ENSMUST00000071414 ENSMUST00000074381 ENSMUST00000079584 NM_001166719 NM_134167 NM_134170
6994266	miscellaneous	0.798796	0.0489808	1.03453	61.5878	59.532	5.94457	5.89559	6.21543	5.71744	5.90085	6.19381	5.81378	5.87199	5.70279	BC027291
6838098	Adamts20	0.570279	0.0490742	1.0346	31.4975	30.4441	4.97717	4.92809	5.00671	4.84896	5.07583	4.99967	4.89674	4.82884	4.98712	AK036791; a disintegrin-like and metallopeptidase (reprolysin type) with thrombospondin type 1 motif, 20; AY189815 ENSMUST00000035342 ENSMUST00000129195 ENSMUST00000155907 NM_001164785 NM_001164786 NM_177431
6782288	P2rx5	0.710905	0.0490817	1.03461	40.7926	39.4282	5.35024	5.30115	5.15976	5.43868	5.45227	5.14084	5.19524	5.47356	5.39498	purinergic receptor P2X, ligand-gated ion channel, 5; AF333331 ENSMUST00000006104 NM_033321
6782141	Eno3	0.780999	0.049115	1.03463	163.25	157.786	7.35094	7.30183	7.56105	7.39044	7.10133	7.09207	7.18843	7.48581	7.44099	enolase 3, beta muscle; BC013460 ENSMUST00000072841 ENSMUST00000108548 ENSMUST00000126241 ENSMUST00000134087 ENSMUST00000157027 ENSMUST00000170716 NM_001136062 NM_007933
6968647	Mrpl46	0.693366	0.0491417	1.03465	147.844	142.893	7.20794	7.15879	7.14173	7.38015	7.10193	7.38903	7.10389	7.03837	7.10389	mitochondrial ribosomal protein L46; BC061094 ENSMUST00000032841 ENSMUST00000133949 NM_023331
6811806	Nrsn1	0.885824	0.0492075	1.0347	45.2821	43.7637	5.50087	5.45166	5.99043	5.47175	5.04043	5.88749	5.46214	5.13853	5.31849	neurensin 1; D83206 ENSMUST00000057866 ENSMUST00000156448 ENSMUST00000167305 NM_009513
6878763	Olfr1013	0.859978	0.04921	1.0347	5.92921	5.73038	2.56784	2.51863	2.47214	2.98475	2.24663	2.3223	2.43332	2.38361	2.93529	olfactory receptor 1013; ENSMUST00000065626 NM_146762
6855623	Capn11	0.746072	0.0492892	1.03475	19.714	19.0518	4.30115	4.25186	4.10305	4.25726	4.54313	4.18944	4.26221	4.37179	4.18399	calpain 11; AY578330 ENSMUST00000076593 ENSMUST00000120717 NM_001013767
6960274	Josd2	0.699102	0.0492942	1.03476	76.1835	73.6244	6.25141	6.20211	6.09398	6.37749	6.28275	6.3315	5.95149	6.22346	6.302	Josephin domain containing 2; BC018244 ENSMUST00000035844 ENSMUST00000117324 ENSMUST00000118493 ENSMUST00000118628 ENSMUST00000120852 ENSMUST00000121922 ENSMUST00000125363 ENSMUST00000133656 ENSMUST00000134398 ENSMUST00000136679 ENSMUST00000139097 ENSMUST00000149341 ENSMUST00000155659 NM_001205070 NM_001205071 NM_001205072 NM_001205073 NM_025368
6891818	Nkx2-2	0.751324	0.0493233	1.03478	61.9535	59.8712	5.95311	5.90379	5.77299	6.05276	6.03359	5.76433	5.76807	6.24977	5.83299	AJ302711; ENSMUST00000154503; ENSMUST00000163189; ENSMUST00000163709; ENSMUST00000164273; NK2 transcription factor related, locus 2 (Drosophila); ENSMUST00000067075 ENSMUST00000109970 ENSMUST00000164197 NM_001077632 NM_010919 U31566
6838563	Csrnp2	0.628667	0.049345	1.0348	75.3826	72.8479	6.23616	6.18681	6.15988	6.14694	6.40166	6.21173	6.07085	6.22711	6.23757	cysteine-serine-rich nuclear protein 2; BC035295 ENSMUST00000061457 NM_153407
6880084	Tmco5b	0.735817	0.0493517	1.0348	10.9589	10.5903	3.45403	3.40468	3.36474	3.36964	3.6277	3.61027	3.16325	3.28495	3.56023	transmembrane and coiled-coil domains 5B; BC050803 ENSMUST00000040856 NM_029232
6805312	miscellaneous	0.712082	0.0493858	1.03482	3.9296	3.79736	1.97438	1.925	1.77042	2.10949	2.04324	2.04806	1.75236	1.88619	2.01338	BC027291
6907289	Polr3gl	0.883833	0.04943	1.03486	217.613	210.283	7.76562	7.71619	7.193	8.17635	7.92751	7.86168	7.56527	7.76115	7.67666	polymerase (RNA) III (DNA directed) polypeptide G like; BC027083 ENSMUST00000091924 ENSMUST00000131641 ENSMUST00000141579 NM_027241
6975335	Dusp4	0.358121	0.0495333	1.03493	40.3731	39.0105	5.33532	5.28579	5.25179	5.37253	5.38165	5.28498	5.25911	5.30871	5.29036	dual specificity phosphatase 4; BC118941 ENSMUST00000033930 NM_176933
6966721	miscellaneous	0.901886	0.0496517	1.03501	10.1423	9.79914	3.34231	3.29265	3.92372	2.75457	3.34863	3.67215	3.12132	3.36513	3.01202	BC019442; BC027291; BC099396; BC117731; ENSMUST00000059595; ENSMUST00000089448; ENSMUST00000129526; ENSMUST00000142039; ENSMUST00000171581; NM_001164424; NR_045269; U35730
6959793	Cebpa	0.738074	0.0497033	1.03505	126.956	122.657	6.98818	6.93848	6.77462	7.02551	7.16442	7.04614	6.70787	6.99582	7.00409	CCAAT/enhancer binding protein (C/EBP), alpha; BC011118 ENSMUST00000042985 NM_007678
6784363	Adam11	0.760157	0.0497042	1.03505	49.0305	47.37	5.61561	5.5659	5.3559	5.80266	5.68826	5.48707	5.43368	5.7046	5.63826	a disintegrin and metallopeptidase domain 11; AB009676 BC054536 ENSMUST00000068150 ENSMUST00000103081 ENSMUST00000134296 ENSMUST00000143269 NM_001110778 NM_009613
6811904	Prl8a8	0.666627	0.0497408	1.03508	5.09726	4.92452	2.34972	2.29998	2.33266	2.45537	2.26114	2.28028	2.26936	2.10193	2.54836	prolactin family 8, subfamily a, member 81; AF230923 ENSMUST00000018016 ENSMUST00000018389 ENSMUST00000110350 NM_023741
6855189	H2-M10.4	0.712206	0.0497858	1.03511	28.5986	27.6285	4.83787	4.78809	4.65489	5.0106	4.84813	4.94284	4.87099	4.7028	4.63572	histocompatibility 2, M region locus 10.4; AY211081 ENSMUST00000057502 ENSMUST00000169950 NM_177634
6772417	Tnfaip3	0.800196	0.0499225	1.03521	482.672	466.256	8.9149	8.86498	9.20087	8.91914	8.62469	8.96061	8.85378	8.95761	8.68791	tumor necrosis factor, alpha-induced protein 3; BC060221 ENSMUST00000019997 ENSMUST00000105527 ENSMUST00000154590 NM_001166402 NM_009397
6894268	Eef1a2	0.288498	0.05002	1.03528	88.5733	85.555	6.4688	6.41878	6.49248	6.50306	6.41086	6.47752	6.33778	6.41086	6.44896	ENSMUST00000127386; eukaryotic translation elongation factor 1 alpha 2; BC018235 ENSMUST00000055990 ENSMUST00000163317 NM_007906
6961289	Fam169b	0.448204	0.0500508	1.0353	14.4804	13.9867	3.85603	3.80598	3.82801	3.78353	3.95656	3.85605	3.79339	3.82857	3.74592	family with sequence similarity 169, member B; BC039209 NM_001013811
6825544	Cdca2	0.675386	0.05008	1.03532	46.9658	45.3635	5.55354	5.50346	5.54498	5.54784	5.5678	5.70952	5.21073	5.48127	5.61232	cell division cycle associated 2; BC067009 ENSMUST00000049543 ENSMUST00000124045 ENSMUST00000130922 ENSMUST00000132705 ENSMUST00000150006 ENSMUST00000155312 ENSMUST00000163100 NM_001110162 NM_175384
6824840	Rabggta	0.248409	0.0500875	1.03533	77.9156	75.2569	6.28384	6.23375	6.28706	6.25809	6.30637	6.18162	6.20865	6.33453	6.21021	Rab geranylgeranyl transferase, a subunit; AF127658 AF127660 BC012214 ENSMUST00000062861 ENSMUST00000163889 ENSMUST00000169237 NM_019519
6933341	Fgfrl1	0.766182	0.0501767	1.03539	77.4668	74.8189	6.27551	6.22533	6.14652	6.27743	6.40257	6.45821	5.82453	6.24908	6.3695	fibroblast growth factor receptor-like 1; AF321300 ENSMUST00000013633 ENSMUST00000112560 NM_001164259 NM_054071
6999545	Hhatl	0.609197	0.0502342	1.03543	30.5142	29.4699	4.93141	4.88117	4.79954	4.91724	5.07744	4.82666	4.89843	4.83074	4.96886	hedgehog acyltransferase-like; BC024464 ENSMUST00000035110 ENSMUST00000163981 NM_029095 NR_027967
6927278	Mib2	0.677702	0.0503058	1.03548	77.3942	74.742	6.27415	6.22385	6.07222	6.40834	6.3419	6.18421	6.17043	6.28537	6.25538	mindbomb homolog 2 (Drosophila); AB072336 BC141133 ENSMUST00000077624 ENSMUST00000103176 ENSMUST00000128204 ENSMUST00000139788 ENSMUST00000151843 NM_001256107 NM_001256108 NM_001256110 NM_145124
6756394	Nek2	0.666158	0.0503508	1.03552	28.7118	27.7271	4.84357	4.79322	4.81734	4.80585	4.90753	4.67623	4.95889	4.9732	4.56457	NIMA (never in mitosis gene a)-related expressed kinase 2; BC010302 ENSMUST00000027931 ENSMUST00000126446 ENSMUST00000171468 NM_010892
6902213	Uox	0.669502	0.0504533	1.03559	14.3428	13.8499	3.84225	3.7918	3.84262	3.80096	3.88318	3.71156	3.74301	3.61544	4.09719	urate oxidase; BC019771 ENSMUST00000029837 NM_009474
6989368	Man2c1	0.642996	0.0506225	1.03571	90.7119	87.5841	6.50322	6.4526	6.45004	6.40803	6.65159	6.64915	6.44657	6.33883	6.37584	mannosidase, alpha, class 2C, member 1; BC016253 ENSMUST00000159130 ENSMUST00000160147 ENSMUST00000162634 NM_028636
6940592	Klhl8	0.75819	0.0506917	1.03576	165.025	159.327	7.36654	7.31584	7.11577	7.37135	7.61249	7.35114	7.27971	7.30089	7.33164	kelch-like 8 (Drosophila); BC086802 ENSMUST00000031254 ENSMUST00000112817 ENSMUST00000131843 NM_178741
6999527	Lyzl4	0.688006	0.0507275	1.03579	40.9216	39.5077	5.35479	5.30406	5.56512	5.22592	5.27333	5.28064	5.23175	5.40807	5.29579	lysozyme-like 4; BC024932 ENSMUST00000077706 ENSMUST00000120918 ENSMUST00000125075 NM_026915
6988257	Olfr889	0.886474	0.0507983	1.03584	4.54035	4.38326	2.1828	2.132	1.92967	1.98883	2.62991	2.6412	2.41197	1.49318	1.98167	olfactory receptor 889; ENSMUST00000072290 NM_146482
6902153	Col24a1	0.817906	0.0508142	1.03585	16.8556	16.2723	4.07516	4.02434	3.76916	4.27465	4.18166	3.62767	4.24591	4.18018	4.04361	collagen, type XXIV, alpha 1; DQ157748 ENSMUST00000029848 NM_027770
6824842	2610027L16Rik Cideb	0.552968	0.0509192	1.03592	87.2145	84.19	6.4465	6.39558	6.36617	6.38528	6.58804	6.42094	6.36309	6.35763	6.44065	RIKEN cDNA 2610027L16 gene; cell death-inducing DNA fragmentation factor, alpha subunit-like effector B; BC046340 ENSMUST00000001497 ENSMUST00000019441 ENSMUST00000100533 ENSMUST00000136270 NM_009894 NM_026403
6980546	Adprhl1	0.575845	0.0509767	1.03597	19.2297	18.5621	4.26527	4.21429	4.13552	4.29511	4.36517	4.36045	4.16302	4.16755	4.16614	ADP-ribosylhydrolase like 1; BC063759 ENSMUST00000033825 ENSMUST00000166438 NM_172750
6966282	Hcst	0.848686	0.0509992	1.03598	33.9831	32.8028	5.08675	5.03575	5.25444	5.22565	4.78015	4.58787	4.83753	5.50268	5.21491	hematopoietic cell signal transducer; AF172930 ENSMUST00000075062 ENSMUST00000079384 NM_011827
6753157	Lrrn2	0.743109	0.0510683	1.03603	55.1513	53.2332	5.78532	5.73426	5.52596	5.96137	5.86864	5.73742	5.72726	5.83948	5.63286	BC004837; XM_001478601; leucine rich repeat protein 2, neuronal; BC056458 ENSMUST00000027706 ENSMUST00000159088 NM_010732
6907204	Ecm1	0.477119	0.0511683	1.0361	2679.38	2586.02	11.3877	11.3365	11.2884	11.4585	11.4162	11.3217	11.3561	11.4336	11.2346	extracellular matrix protein 1; BC145381 ENSMUST00000029753 ENSMUST00000074315 ENSMUST00000117507 ENSMUST00000155815 NM_001252653 NM_007899
6797950	Yy1	0.829852	0.0512067	1.03613	322.237	311	8.33198	8.28077	8.00418	8.71219	8.27956	8.43607	8.201	8.25533	8.23068	YY1 transcription factor; ENSMUST00000021692 ENSMUST00000084993 M73963 NM_009537
6776468	Csl	0.779753	0.0513175	1.03621	15.9543	15.3967	3.99587	3.94455	4.0139	4.22814	3.74557	3.71654	3.91033	3.95274	4.1986	citrate synthase like; BC050750 ENSMUST00000056085 NM_027945
6991090	Rwdd2a	0.567704	0.0513367	1.03622	37.7082	36.39	5.23681	5.18547	5.28246	5.12578	5.30218	5.27106	5.07872	5.31484	5.07726	RWD domain containing 2A; BC115691 ENSMUST00000034988 NM_001145968 NM_001145969 NM_027100
6978290	Mt2	0.743166	0.0514092	1.03628	5436.59	5246.27	12.4085	12.3571	12.3181	12.6392	12.2682	12.5577	12.2817	12.4395	12.1494	metallothionein 2; BC031758 ENSMUST00000034214 NM_008630
6769883	Ccdc38	0.48391	0.0514575	1.03631	10.8984	10.5165	3.44604	3.39458	3.41501	3.40366	3.51945	3.54422	3.42118	3.29378	3.31915	coiled-coil domain containing 38; ENSMUST00000048345 ENSMUST00000092215 ENSMUST00000132214 NM_175488
6962759	Kctd14	0.814049	0.0514725	1.03632	25.405	24.5146	4.66704	4.61557	4.90387	4.65843	4.43882	4.99656	4.62076	4.22136	4.62359	potassium channel tetramerisation domain containing 14; AY899809 ENSMUST00000050732 ENSMUST00000121987 ENSMUST00000143321 ENSMUST00000154901 NM_001010826 NM_001012434 NM_001136235
6957261	9630033F20Rik	0.755582	0.0514917	1.03634	74.3673	71.7599	6.2166	6.1651	6.30175	6.2977	6.05034	5.77098	6.3153	6.25721	6.31693	RIKEN cDNA 9630033F20 gene; BC147705 ENSMUST00000039913 NM_177003
6988855	miscellaneous	0.794749	0.0514925	1.03634	144.209	139.153	7.17202	7.12053	7.01127	6.99233	7.51246	7.12721	7.00424	7.11961	7.23105	BC027291
6835428	Sybu	0.695985	0.0516617	1.03646	112.362	108.41	6.81202	6.76036	6.70012	6.70472	7.03121	6.67278	6.88182	6.77664	6.71018	syntabulin (syntaxin-interacting); AK220268 BC048945 ENSMUST00000090057 ENSMUST00000110267 NM_176998 NM_178765
6978883	Pla2g15	0.728603	0.0517408	1.03651	77.3266	74.6025	6.27289	6.22115	6.43027	6.06012	6.32829	6.37102	6.10925	6.36153	6.04281	phospholipase A2, group XV; BC019373 ENSMUST00000034377 NM_133792
6792260	BC006965	0.399364	0.0518183	1.03657	12.7293	12.2802	3.67008	3.61827	3.61138	3.65181	3.74706	3.69221	3.53786	3.56563	3.67736	cDNA sequence BC006965; NR_024085
6831637	Grina	0.716895	0.0519017	1.03663	662.633	639.218	9.37207	9.32016	9.37243	9.20716	9.53661	9.55847	9.25989	9.36087	9.10143	glutamate receptor, ionotropic, N-methyl D-aspartate-associated protein 1 (glutamate binding); AF182040 ENSMUST00000023225 NM_023168
7016760	Igsf1	0.522849	0.0519692	1.03668	32.3658	31.2206	5.0164	4.96443	4.92204	5.08479	5.04236	4.99166	5.09019	4.8106	4.96526	immunoglobulin superfamily, member 1; AY227771 ENSMUST00000033442 ENSMUST00000072037 ENSMUST00000088847 ENSMUST00000114891 ENSMUST00000114893 NM_177591 NM_177915 NM_183335 NM_183336
6855271	Olfr131	0.844025	0.0520883	1.03676	11.2805	10.8804	3.49575	3.44366	3.53358	3.49653	3.45715	3.30669	3.90876	2.8236	3.73561	olfactory receptor 131; BC138113 ENSMUST00000059560 ENSMUST00000172933 NM_146867
6888484	Olfr1101	0.842226	0.0523375	1.03694	6.80299	6.56062	2.76617	2.71383	2.80281	2.68591	2.80979	2.21793	2.66502	3.36642	2.60596	olfactory receptor 1101; ENSMUST00000099870 NM_146591
6808308	Ell2	0.527532	0.0523567	1.03696	905.604	873.328	9.82274	9.77038	9.92033	9.75212	9.79576	9.74749	9.6625	9.9363	9.73523	elongation factor RNA polymerase II 2; BC151188 ENSMUST00000001583 NM_138953
6785441	Mrpl12	0.869543	0.0523983	1.03699	321.631	310.159	8.32926	8.27687	7.86852	8.65589	8.46338	8.51197	7.74246	8.32647	8.52656	mitochondrial ribosomal protein L12; BC005712 ENSMUST00000043627 ENSMUST00000137619 NM_027204
6849968	H2-Eb1	0.840062	0.052475	1.03704	141.874	136.807	7.14847	7.096	6.73297	7.20171	7.51073	6.99231	7.08223	7.23169	7.07775	histocompatibility 2, class II antigen E beta; NM_010382
6824677	Olfr1510	0.851208	0.0524792	1.03705	25.6925	24.7747	4.68328	4.6308	4.27696	4.95753	4.81534	5.00432	4.37376	4.34684	4.79827	olfactory receptor 1510; BC119377 ENSMUST00000079459 NM_146431
6969009	1700026D08Rik	0.785889	0.0524867	1.03705	19.8915	19.1808	4.31408	4.26159	4.11515	4.46797	4.35911	4.60847	3.91244	4.38224	4.14321	RIKEN cDNA 1700026D08 gene; BC048079 ENSMUST00000011298 ENSMUST00000149671 ENSMUST00000165670 NM_029335
6813172	Shc3	0.445582	0.0527142	1.03721	72.5512	69.9481	6.18093	6.12821	6.21747	6.22268	6.10263	6.03611	6.27124	6.10013	6.10537	ENSMUST00000156773; XM_001477101; src homology 2 domain-containing transforming protein C3; BC105644 ENSMUST00000021898 ENSMUST00000166269 NM_009167
6966303	Etv2	0.739597	0.0527258	1.03722	45.8488	44.2035	5.51881	5.46609	5.40374	5.79083	5.36187	5.47436	5.40826	5.43301	5.54872	ets variant gene 2; ENSMUST00000006474 ENSMUST00000108147 L10427 NM_007959
6963149	Olfr656	0.810775	0.0528358	1.0373	16.4399	15.8488	4.03913	3.9863	4.23608	4.06534	3.81598	4.09069	3.48917	4.10749	4.25784	olfactory receptor 656; BC110472 ENSMUST00000098172 NM_147075
6986649	Casp4	0.678481	0.052895	1.03734	2085.82	2010.73	11.0264	10.9735	11.2387	10.9445	10.896	11.0757	10.9326	10.9793	10.9064	caspase 4, apoptosis-related cysteine peptidase; BC061255 ENSMUST00000027012 ENSMUST00000152651 ENSMUST00000159461 ENSMUST00000160064 ENSMUST00000160521 ENSMUST00000163086 NM_007609
6983243	Haus8	0.795949	0.0529525	1.03739	31.0143	29.8966	4.95486	4.90191	4.88099	5.2322	4.75139	5.26122	4.8297	4.64755	4.86916	4HAUS augmin-like complex, subunit 8; BC003935 ENSMUST00000035960 ENSMUST00000110071 ENSMUST00000123495 ENSMUST00000134361 ENSMUST00000144726 ENSMUST00000157039 NM_001163042 NM_029621
6769366	miscellaneous	0.906489	0.0531625	1.03754	116.535	112.319	6.86462	6.81146	6.28875	6.72784	7.57727	6.84448	6.56903	7.27572	6.5566	AF119390; AK044789; AK154057; BC024611; BC027291; BC028778; BC099586; BC117949; BC147498; ENSMUST00000035606; ENSMUST00000045842; ENSMUST00000080953; ENSMUST00000107939; ENSMUST00000110348; ENSMUST00000111660; ENSMUST00000112814; ENSMUST00000112971; ENSMUST00000128375; ENSMUST00000151909; ENSMUST00000163020; ENSMUST00000172858
6998125	Clstn2	0.706904	0.0531808	1.03755	46.7292	45.0381	5.54625	5.49307	5.5119	5.75106	5.3758	5.43598	5.44719	5.38694	5.70218	calsyntenin 2; BC063058 ENSMUST00000035027 ENSMUST00000162295 NM_022319
6851192	Ccdc94	0.682402	0.053405	1.03771	48.0492	46.303	5.58644	5.53303	5.59154	5.41696	5.75082	5.53708	5.53708	5.70993	5.34805	coiled-coil domain containing 94; AK078481 BC031400 ENSMUST00000086869 NM_028381
6935069	Gigyf1	0.545562	0.0534333	1.03773	54.4241	52.4452	5.76617	5.71274	5.62503	5.84539	5.8281	5.64828	5.67424	5.8006	5.72784	GRB10 interacting GYF protein 1; AY176042 ENSMUST00000031727 NM_031408
6839557	2900011O08Rik	0.819099	0.0535992	1.03785	34.1458	32.9005	5.09364	5.04004	4.7431	5.4538	5.08401	5.00063	5.10184	5.0633	4.99438	BC008526; ENSMUST00000170054; RIKEN cDNA 2900011O08 gene; BC022741 ENSMUST00000056521 NM_144518
6853389	Ldhal6b	0.828995	0.0536083	1.03786	42.6066	41.0524	5.413	5.35939	5.3755	5.11933	5.74418	4.97187	5.48677	5.31731	5.66163	lactate dehydrogenase A-like 6B; AY280363 NM_175349
6802139	Gm1568	0.766761	0.05371	1.03793	32.1107	30.9372	5.00498	4.95127	4.70074	5.08955	5.22465	4.95919	4.89211	4.92689	5.02689	predicted gene 1568; BC067044 ENSMUST00000073251 NM_001008423
6887853	Chrna1	0.709124	0.0537242	1.03794	42.9185	41.3496	5.42353	5.3698	5.21705	5.42159	5.63194	5.36753	5.42159	5.45707	5.23302	cholinergic receptor, nicotinic, alpha polypeptide 1 (muscle); BC125439 ENSMUST00000028515 NM_007389
6789419	Pelp1	0.657896	0.0538533	1.03803	58.5693	56.4233	5.87207	5.81822	5.71632	5.83537	6.06453	5.90295	5.74287	5.80776	5.8193	proline, glutamic acid and leucine rich protein 1; AK016197 AK128966 ENSMUST00000019065 ENSMUST00000135148 NM_029231
6876037	Pkn3	0.611854	0.0538975	1.03807	49.0795	47.2798	5.61705	5.56315	5.53296	5.78014	5.53805	5.43921	5.51795	5.61683	5.67862	protein kinase N3; BC034126 ENSMUST00000045246 ENSMUST00000126838 ENSMUST00000134591 ENSMUST00000137240 ENSMUST00000148650 ENSMUST00000156197 NM_153805
6993648	Olfr850	0.568806	0.0539017	1.03807	9.24887	8.90969	3.20928	3.15538	3.29314	3.27144	3.06325	3.2473	3.08823	3.21524	3.07073	NR_040758; olfactory receptor 850; ENSMUST00000077347 NM_146523
6817611	Zmiz1	0.752302	0.0539258	1.03809	328.103	316.065	8.358	8.30408	8.08153	8.40433	8.58815	8.35021	8.3076	8.32649	8.23201	zinc finger, MIZ-type containing 1; BC058646 ENSMUST00000007961 ENSMUST00000162645 NM_183208
6753546	Dennd1b	0.82422	0.0539675	1.03812	119.185	114.809	6.89706	6.84309	6.59389	7.30423	6.79306	6.71827	6.89563	6.8806	6.87787	DENN/MADD domain containing 1B; BC141388 ENSMUST00000094505 ENSMUST00000133941 ENSMUST00000168527
6760446	Ngef	0.50274	0.0540383	1.03817	66.2773	63.8407	6.05044	5.9964	6.01366	6.08112	6.05655	5.92339	5.83951	6.1416	6.08112	neuronal guanine nucleotide exchange factor; BC039279 ENSMUST00000027477 ENSMUST00000068681 NM_001111314 NM_019867
6981447	Tex24	0.813418	0.054215	1.03829	11.6436	11.2141	3.54146	3.48724	3.71391	3.15043	3.76004	3.50601	3.44986	3.34002	3.65309	testis expressed gene 24; AY552600 ENSMUST00000095375 NM_001013609
6829952	Fzd6	0.706984	0.05425	1.03832	79.3693	76.4402	6.31051	6.25626	6.32865	6.21928	6.3836	5.9785	6.12184	6.52179	6.40291	frizzled homolog 6 (Drosophila); ENSMUST00000022906 NM_001162494 NM_008056 U43319
6979619	Il17c	0.698111	0.0542692	1.03833	62.1256	59.8321	5.95712	5.90285	5.93324	6.11864	5.81947	5.74526	6.042	6.10381	5.72032	interleukin 17C; AF458061 ENSMUST00000050963 NM_145834
6792452	Gga3	0.710459	0.05429	1.03835	67.4642	64.9726	6.07605	6.02176	5.87472	6.08061	6.27282	6.18937	5.86151	5.96774	6.06842	golgi associated, gamma adaptin ear containing, ARF binding protein 3; BC024266 BC085617 ENSMUST00000019135 ENSMUST00000106508 ENSMUST00000123485 ENSMUST00000123831 ENSMUST00000128437 ENSMUST00000154832 ENSMUST00000156173 NM_001252067 NM_173048
6965847	Zfp109 Zfp111	0.804035	0.0543192	1.03837	23.6487	22.7748	4.56369	4.50937	4.27923	4.92235	4.48948	4.46002	4.61217	4.41001	4.55527	zinc finger protein 109; zinc finger protein 111; AF167316 ENSMUST00000037448 ENSMUST00000073833 ENSMUST00000086006 ENSMUST00000108439 NM_020262
6824564	Rnase9	0.730763	0.0544575	1.03847	8.97847	8.64588	3.16647	3.11201	3.29301	3.22176	2.98464	3.11835	3.28022	2.77899	3.27049	ribonuclease, RNase A family, 9 (non-active); BC107218 ENSMUST00000064214 ENSMUST00000164478 NM_183032
6873204	Hps1	0.336281	0.0544625	1.03847	54.628	52.6043	5.77157	5.71711	5.7137	5.77232	5.82869	5.75916	5.71682	5.60789	5.78456	Hermansky-Pudlak syndrome 1 homolog (human); BC046329 BC089331 ENSMUST00000026194 ENSMUST00000159974 ENSMUST00000160455 ENSMUST00000162004 NM_019424
6855797	Mdfi	0.747311	0.054485	1.03849	76.0544	73.2357	6.24896	6.19448	6.06713	6.53646	6.14329	6.16033	6.133	6.19108	6.29349	MyoD family inhibitor; ENSMUST00000035375 ENSMUST00000066368 ENSMUST00000125745 ENSMUST00000140234 ENSMUST00000152455 NM_001109973 NM_010783 U57821
6969890	3200002M19Rik Lrrc51 Tomt	0.753914	0.0545142	1.03851	109.401	105.345	6.77349	6.71897	6.5361	7.01998	6.76438	6.93107	6.73517	6.61335	6.5963	RIKEN cDNA 3200002M19 gene; leucine rich repeat containing 51; transmembrane O-methyltransferase; BC025128 ENSMUST00000098236 ENSMUST00000106963 ENSMUST00000106964 ENSMUST00000106969 ENSMUST00000144207 ENSMUST00000163903 EU627091 NM_001162974
6872731	Rnls	0.703828	0.0545592	1.03854	46.3934	44.6716	5.53585	5.48129	5.41141	5.4823	5.71383	5.73624	5.53798	5.36512	5.28581	renalase, FAD-dependent amine oxidase; BC052355 ENSMUST00000096114 ENSMUST00000163093 NM_001146342 NM_001167818
6876171	Ppapdc3	0.812579	0.0545858	1.03856	54.0856	52.0775	5.75717	5.70259	5.37207	5.86406	6.03539	5.57241	5.74071	5.68223	5.815	phosphatidic acid phosphatase type 2 domain containing 3; BC016136 ENSMUST00000057423 ENSMUST00000140762 ENSMUST00000146502 NM_145521
6978773	miscellaneous	0.735809	0.0545875	1.03856	42.4667	40.8899	5.40826	5.35367	5.18527	5.52171	5.5178	5.0913	5.41816	5.58813	5.3171	BC027291; ENSMUST00000065545
6968387	Fam174b	0.722612	0.0546833	1.03863	58.0423	55.8835	5.85903	5.80435	5.69041	5.76891	6.11778	5.88957	5.84098	5.76046	5.72639	family with sequence similarity 174, member B; BC110691 ENSMUST00000107456 NM_001162532
7010378	Gm5124	0.724688	0.0546975	1.03864	59.657	57.4376	5.89862	5.84392	5.73727	6.09048	5.86811	5.8965	5.77523	5.60472	6.09924	nucleolar and coiled-body phosphoprotein 1 pseudogene; NR_045668
6789407	Alox12	0.656497	0.0547275	1.03866	48.0425	46.2542	5.58624	5.53151	5.77434	5.56279	5.42159	5.50231	5.47561	5.64368	5.50445	BC117909; arachidonate 12-lipoxygenase; AK079232 BC152329 ENSMUST00000000329 ENSMUST00000108574 NM_007440
6781303	Hist3h2ba Hist3h2bb-ps	0.810858	0.0547592	1.03869	5.19681	5.00326	2.37763	2.32287	2.68215	2.17044	2.28029	2.02177	2.28426	2.73955	2.24589	histone cluster 3, H2ba; histone cluster 3, H2bb, pseudogene; BC051921 BC107301 ENSMUST00000078267 NM_030082 NM_206882
6948033	4930590J08Rik	0.561501	0.0547792	1.0387	36.0095	34.6679	5.17031	5.11553	5.06727	5.2494	5.19425	5.02838	4.97544	5.28042	5.17787	RIKEN cDNA 4930590J08 gene; ENSMUST00000059318 NM_198668
6777176	Tph2	0.631848	0.0547925	1.03871	14.7014	14.1535	3.87788	3.82309	4.00593	3.88571	3.742	3.96834	3.89021	3.8163	3.6175	tryptophan hydroxylase 2; AY090565 ENSMUST00000006949 NM_173391
6941887	Rilpl1	0.502061	0.0548592	1.03876	107.871	103.846	6.75317	6.69831	6.65478	6.77287	6.83185	6.76846	6.55547	6.79935	6.66995	Rab interacting lysosomal protein-like 1; AK013469 BC051945 ENSMUST00000062153 ENSMUST00000111447 NM_021430
6813246	Nfil3	0.678193	0.0548908	1.03878	2533.64	2439.05	11.307	11.2521	11.3446	11.4715	11.1049	11.4022	11.1555	11.2328	11.2179	ENSMUST00000139803; nuclear factor, interleukin 3, regulated; AK145451 BC031377 ENSMUST00000071065 NM_017373
6876943	Kif5c	0.675796	0.0549117	1.0388	33.8311	32.5676	5.08028	5.02536	4.85555	5.19908	5.1862	5.06707	4.96896	5.04576	5.01967	kinesin family member 5C; BC067051 ENSMUST00000028102 NM_008449
6984991	E130303B06Rik	0.689353	0.0550133	1.03887	73.7966	71.0356	6.20548	6.15047	6.28736	5.99639	6.3327	6.20615	6.00914	6.06208	6.32451	RIKEN cDNA E130303B06 gene; BC018168 BC023921 BC052498 ENSMUST00000013299
6850071	Rdbp	0.684581	0.0550558	1.0389	192.4	185.196	7.58796	7.53291	7.76576	7.54801	7.45012	7.72315	7.37066	7.63487	7.40295	RD RNA-binding protein; BC025905 BC034867 ENSMUST00000097343 ENSMUST00000165953 ENSMUST00000173065 ENSMUST00000173357 ENSMUST00000173775 ENSMUST00000174075 NM_001045863 NM_001045864 NM_138580
6918690	2510039O18Rik	0.721312	0.0550808	1.03892	207.335	199.569	7.69582	7.64074	7.52373	7.94065	7.62309	7.71258	7.50339	7.77633	7.57067	RIKEN cDNA 2510039O18 gene; AK052853 AK173332 ENSMUST00000103232 NM_029841
6870429	Mxi1	0.649067	0.0552042	1.03901	101.056	97.2619	6.65901	6.6038	6.61887	6.63482	6.72333	6.45818	6.42436	6.88823	6.64444	Max interacting protein 1; AK017637 BC064453 ENSMUST00000003870 ENSMUST00000025998 ENSMUST00000111737 NM_001008542 NM_001008543 NM_010847
6957030	Phc1	0.690542	0.0552833	1.03906	239.675	230.664	7.90493	7.84965	7.72243	8.08664	7.90573	8.05978	7.7094	7.81536	7.81406	polyhomeotic-like 1 (Drosophila); BC046535 BC052394 ENSMUST00000079560 ENSMUST00000081849 ENSMUST00000112600 ENSMUST00000159252 ENSMUST00000160163 ENSMUST00000160696 ENSMUST00000161054 ENSMUST00000161739 ENSMUST00000161877 ENSMUST00000169419 NM_001042623 NM_007905 U63386
6846000	Tagln3	0.798506	0.0553267	1.03909	37.4384	36.0298	5.22645	5.17112	4.88769	5.4067	5.38495	5.26864	4.95908	5.02822	5.42854	transgelin 3; BC043027 ENSMUST00000096057 NM_019754
6871119	Mus81	0.276485	0.0554317	1.03917	57.4206	55.2562	5.8435	5.78806	5.80069	5.8649	5.8649	5.70834	5.84539	5.8649	5.73363	MUS81 endonuclease homolog (yeast); AF425647 AK004647 BC026560 ENSMUST00000025841 ENSMUST00000124334 ENSMUST00000126471 ENSMUST00000133436 ENSMUST00000146661 ENSMUST00000147961 ENSMUST00000149908 NM_027877
7011938	Dusp9	0.676762	0.0555258	1.03924	45.0119	43.3124	5.49223	5.43671	5.53668	5.29529	5.64473	5.603	5.31833	5.48181	5.34369	dual specificity phosphatase 9; BC100309 ENSMUST00000019701 NM_029352
6855304	AY036118	0.869021	0.0556283	1.03931	9924.53	9549.14	13.2768	13.2212	12.6884	13.6402	13.5017	13.2917	13.1414	13.2295	13.2219	cDNA sequence AY036118; AY036118
4983403	miscellaneous	0.563212	0.0557208	1.03938	11035.6	10617.5	13.4299	13.3742	13.5812	13.3131	13.3954	13.3785	13.4472	13.3149	13.3559	ENSMUST00000065545
6996389	Fbxl22	0.790568	0.0557225	1.03938	37.3102	35.8967	5.2215	5.16578	5.49404	5.28938	4.88108	5.19376	5.20959	5.01599	5.24377	F-box and leucine-rich repeat protein 22; BC100535 ENSMUST00000056890 NM_175206
6962027	Zscan2	0.433616	0.0557717	1.03941	33.3709	32.1054	5.06052	5.00474	4.95574	5.08603	5.13978	4.99178	4.95142	5.09154	4.98424	zinc finger and SCAN domain containing 2; AK147779 BC046961 ENSMUST00000044115 ENSMUST00000132163 ENSMUST00000147125 ENSMUST00000155128 NM_009553
6922241	Alad	0.664312	0.05582	1.03945	79.6377	76.6153	6.31538	6.25956	6.16141	6.43255	6.35218	6.47857	6.06704	6.32696	6.16567	aminolevulinate, delta-, dehydratase; BC018236 ENSMUST00000030090 ENSMUST00000107444 ENSMUST00000137448 NM_008525
6850046	Btnl1	0.622265	0.0558667	1.03948	31.5762	30.3768	4.98077	4.9249	4.9873	4.82947	5.12553	5.07163	4.91092	4.77915	4.9379	butyrophilin-like 1; BC052925 ENSMUST00000080254 ENSMUST00000137617 NM_001111094
6789721	Dph1	0.610609	0.0559992	1.03958	85.1342	81.893	6.41167	6.35567	6.44617	6.54942	6.23941	6.41498	6.2772	6.40388	6.32661	DPH1 homolog (S. cerevisiae); AK128996 AY078170 BC022738 ENSMUST00000044949 ENSMUST00000156489 NM_144491
6912565	Cnr1	0.651658	0.0560008	1.03958	59.7499	57.475	5.90086	5.84486	5.83764	5.89499	5.96996	5.59586	5.80061	6.11837	5.86461	cannabinoid receptor 1 (brain); BC075644 ENSMUST00000057188 ENSMUST00000084736 ENSMUST00000133462 NM_007726
6907887	Wnt2b	0.613434	0.0560517	1.03962	87.0967	83.7777	6.44455	6.3885	6.37682	6.42855	6.52827	6.5139	6.47679	6.11297	6.45032	wingless related MMTV integration site 2b; BC119276 ENSMUST00000029429 NM_009520
6973228	Syt5	0.585145	0.0560725	1.03963	45.0789	43.3604	5.49438	5.43831	5.48105	5.55311	5.44898	5.6739	5.44554	5.24835	5.38544	synaptotagmin V; BC047148 ENSMUST00000065957 NM_016908
6771052	Ifng	0.740824	0.056125	1.03967	52.8661	50.8489	5.72427	5.66814	5.5924	5.58438	5.99603	5.47966	5.83083	5.62121	5.74088	interferon gamma; ENSMUST00000068592 M28621 NM_008337
6799246	Atp6v1c2	0.706045	0.0561533	1.03969	40.3541	38.8136	5.33464	5.27849	5.10288	5.36846	5.53259	5.16439	5.30115	5.26975	5.37867	ATPase, H+ transporting, lysosomal V1 subunit C2; AK004157 BC056636 ENSMUST00000020884 ENSMUST00000095820 ENSMUST00000140751 ENSMUST00000156727 ENSMUST00000167894 NM_001159632 NM_133699
6762234	Cntn2	0.404451	0.0563	1.0398	44.0497	42.3638	5.46106	5.40476	5.37566	5.53539	5.47213	5.29598	5.41105	5.42582	5.48619	AF035962; contactin 2; BC066106 ENSMUST00000086521 ENSMUST00000086522 NM_177129
6860903	Srfbp1	0.807075	0.0563092	1.0398	188.383	181.172	7.55753	7.50122	7.15352	7.74038	7.77868	7.53909	7.48465	7.49097	7.49016	BC043473; serum response factor binding protein 1; BC024338 ENSMUST00000025406 NM_026040
6922201	Mup21 Mup3	0.781988	0.0563467	1.03983	5.22227	5.02224	2.38468	2.32833	2.72122	2.24044	2.19237	2.14667	2.36017	2.29342	2.51306	major urinary protein 21; major urinary protein 3; ENSMUST00000077719 ENSMUST00000084531 ENSMUST00000107472 EU882236 M27608 NM_001009550 NM_001039544
6763572	Fasl	0.325591	0.0563492	1.03983	17.5766	16.9034	4.13559	4.07924	4.07254	4.1698	4.16442	4.16831	4.06591	3.97377	4.10896	Fas ligand (TNF superfamily, member 6); BC052866 ENSMUST00000000834 ENSMUST00000074892 NM_001205243 NM_010177
6802180	Slc8a3	0.645527	0.0564158	1.03988	49.2668	47.3774	5.62254	5.56613	5.46984	5.79417	5.60362	5.49868	5.42615	5.68961	5.65007	solute carrier family 8 (sodium/calcium exchanger), member 3; AK044636 BC052435 ENSMUST00000064594 ENSMUST00000085238 NM_001167920 NM_080440
6868207	Olfr1454	0.837838	0.0564358	1.03989	4.69496	4.51485	2.23111	2.17468	2.45642	2.29617	1.94075	1.94607	2.77257	1.81032	2.16975	ENSMUST00000111711; olfactory receptor 1454; ENSMUST00000073732 NM_146692
6792477	Recql5	0.605445	0.0564567	1.03991	51.8336	49.8444	5.69582	5.63936	5.53382	5.76327	5.79036	5.74514	5.47102	5.69103	5.65025	RecQ protein-like 5; AB059999 AK029060 AK083513 BC019613 BC060070 ENSMUST00000021097 ENSMUST00000131578 ENSMUST00000134208 ENSMUST00000136774 ENSMUST00000140174 ENSMUST00000144824 NM_130454
7012614	Gspt2	0.882906	0.0564617	1.03991	94.8921	91.2501	6.56822	6.51176	6.3569	6.14578	7.20197	6.87329	6.31254	6.55278	6.30841	G1 to S phase transition 2; AB003503 ENSMUST00000096368 ENSMUST00000137033 NM_008179
6936758	Crygn	0.703489	0.0564708	1.03992	43.1627	41.5058	5.43171	5.37524	5.3148	5.63057	5.34977	5.12332	5.4483	5.34351	5.58584	crystallin, gamma N; BC120913 ENSMUST00000047119 ENSMUST00000123386 NM_153076
6994776	Olfr1537-ps1	0.912905	0.0564758	1.03992	14.7178	14.1528	3.87949	3.82302	4.51335	3.81114	3.31399	3.16053	4.68592	4.05742	3.3882	olfactory receptor 1537, pseudogene 1; ENSMUST00000073248 NM_207665
6783035	Ccl4	0.725676	0.056485	1.03993	46.7606	44.9651	5.54722	5.49074	5.43418	5.63881	5.56867	5.50915	5.09983	5.72517	5.62879	chemokine (C-C motif) ligand 4; ENSMUST00000019074 M35590 NM_013652
6978928	Tmco7	0.543129	0.05654	1.03997	70.0848	67.3913	6.13103	6.07449	6.20915	6.0404	6.14354	5.95881	5.97149	6.26459	6.10307	transmembrane and coiled-coil domains 7; AK054283 AK076373 BC069838 ENSMUST00000048359 NM_173037
6994956	Pou2f3	0.303662	0.0566658	1.04006	77.3341	74.3555	6.27303	6.21637	6.2326	6.35237	6.23413	6.22054	6.28371	6.15963	6.20159	POU domain, class 2, transcription factor 3; ENSMUST00000168715 ENSMUST00000176636 L14677 NM_011139
6786571	4932414J04Rik 4932415M13Rik	0.82967	0.0567017	1.04009	32.0288	30.7944	5.0013	4.94459	4.88112	5.41796	4.70481	5.1788	4.97485	4.63501	4.98972	4932414J04 protein; RIKEN cDNA 4932415M13 gene; BC109353 BC109354 NM_001037718 NR_028259
6855067	Hspa1a	0.714561	0.0567108	1.04009	4057.92	3901.5	11.9865	11.9298	11.7584	11.9785	12.2226	11.9608	11.8887	11.9088	11.961	heat shock protein 1A; BC054782 ENSMUST00000087328 NM_010479
6970919	Zp2	0.428494	0.0567142	1.04009	12.5269	12.044	3.64696	3.59024	3.63808	3.67216	3.63063	3.72615	3.63467	3.43407	3.56608	AK016526; zona pellucida glycoprotein 2; ENSMUST00000033207 ENSMUST00000166846 M34148 NM_011775
6963145	Olfr653	0.60521	0.0568417	1.04019	38.6013	37.11	5.27058	5.21373	5.18119	5.25463	5.37591	4.96987	5.37188	5.26515	5.24804	olfactory receptor 653; BC116962 ENSMUST00000098174 NM_147074
6896360	Ghsr	0.439493	0.0568417	1.04019	101.653	97.7256	6.66751	6.61066	6.58696	6.77726	6.6383	6.55681	6.6888	6.62568	6.57137	growth hormone secretagogue receptor; BC120672 ENSMUST00000057186 NM_177330
6783448	A930013B10Rik Dgke	0.864529	0.0568575	1.0402	24.5354	23.5872	4.61679	4.55993	4.85278	4.31163	4.68596	4.41561	4.44103	4.05288	5.33021	diacylglycerol kinase, epsilon; AK039819 AK044435 ENSMUST00000107894 XR_035174 XR_035369
6968734	Mesp1	0.609007	0.0568633	1.0402	24.9211	23.9579	4.63929	4.58243	4.80085	4.62137	4.49566	4.54561	4.51095	4.7213	4.55186	mesoderm posterior 1; BC012689 ENSMUST00000032760 NM_008588
6867806	Slc25a45	0.670537	0.0569367	1.04025	62.2041	59.797	5.95894	5.902	5.84324	6.07963	5.95394	5.80927	6.07457	6.07686	5.6473	solute carrier family 25, member 45; BC037680 ENSMUST00000025732 ENSMUST00000136833 ENSMUST00000155697 NM_134154
6914765	D4Bwg0951e	0.798141	0.0570258	1.04032	98.509	94.6911	6.62218	6.56516	6.49093	6.38739	6.98823	6.77647	6.39148	6.494	6.59868	DNA segment, Chr 4, Brigham & Women's Genetics 0951 expressed; ENSMUST00000055922
6970744	Plekha7	0.605355	0.0571033	1.04037	39.3822	37.8539	5.29947	5.24237	5.14285	5.29699	5.45858	5.19939	5.18047	5.33527	5.25435	AF403040; BC058675; BC070464; BC150988; ENSMUST00000105739; pleckstrin homology domain containing, family A member 7; BC060678 BC084587 ENSMUST00000084664 ENSMUST00000106605 ENSMUST00000169410 EU380771 NM_172743
6939696	Ugt2b1	0.682074	0.0571392	1.0404	7.40083	7.11344	2.88769	2.83055	2.84712	2.99522	2.82072	2.595	3.15431	2.82444	2.74844	UDP glucuronosyltransferase 2 family, polypeptide B1; BC027200 ENSMUST00000031183 NM_152811
6945611	Rab19	0.821241	0.0572217	1.04046	44.9035	43.1574	5.48876	5.43153	5.68001	5.27349	5.51277	5.18032	5.02917	5.55821	5.95844	RAB19, member RAS oncogene family; BC032936 ENSMUST00000031986 NM_011226
6770282	Rassf9	0.794644	0.0573767	1.04057	33.3778	32.0764	5.06082	5.00344	4.74125	5.28052	5.16068	4.71046	4.90794	5.09452	5.30084	JF323950; Ras association (RalGDS/AF-6) domain family (N-terminal) member 9; BC028805 ENSMUST00000055355 NM_146240
6784189	Klhl10	0.783882	0.0575067	1.04067	25.142	24.1595	4.65203	4.59452	5.014	4.42033	4.52175	4.57795	4.64397	4.57604	4.58012	kelch-like 10 (Drosophila); AY495337 BC064049 ENSMUST00000001599 NM_025727
6850779	Guca1b	0.701104	0.0576483	1.04077	75.5062	72.5486	6.23852	6.18088	6.07688	6.49446	6.14423	6.22336	6.20133	6.16776	6.13105	guanylate cyclase activator 1B; BC024810 BC033358 ENSMUST00000024774 ENSMUST00000145462 NM_146079
6805395	Slc17a2	0.677081	0.0576708	1.04078	12.5844	12.0913	3.65356	3.59589	3.77001	3.62195	3.56873	3.88634	3.63023	3.53173	3.33527	solute carrier family 17 (sodium phosphate), member 2; BC018306 ENSMUST00000006786 ENSMUST00000139572 ENSMUST00000141717 NM_144836
6774197	Edar	0.748963	0.0577033	1.04081	37.8797	36.3945	5.24335	5.18565	5.34152	5.44355	4.94499	5.038	5.26159	5.2791	5.16391	ectodysplasin-A receptor; AF160502 ENSMUST00000003312 NM_010100
6812982	Nhlrc1	0.762234	0.0577842	1.04087	158.341	152.124	7.30689	7.2491	7.00368	7.55733	7.35965	7.39212	7.12913	7.21051	7.26465	NHL repeat containing 1; BC118951 ENSMUST00000052747 NM_175340
6937269	Poln	0.714116	0.0577908	1.04087	27.0396	25.9779	4.757	4.69921	4.66633	4.96813	4.63655	4.94578	4.45015	4.76196	4.63896	DNA polymerase N; AY135562 BC141101 BC145378 ENSMUST00000042954 ENSMUST00000101332 ENSMUST00000101334 NM_181857
6979652	Acsf3	0.514382	0.05781	1.04088	54.8432	52.689	5.77724	5.71943	5.69604	5.88625	5.74943	5.63505	5.77044	5.86355	5.60868	acyl-CoA synthetase family member 3; AK141579 AK144352 BC021611 ENSMUST00000015160 ENSMUST00000098337 NM_144932
6848586	T	0.586562	0.0578633	1.04092	34.5531	33.1947	5.11074	5.05288	5.03025	5.20242	5.09956	4.90495	5.06816	5.28771	4.9507	brachyury; BC120807 ENSMUST00000074667 ENSMUST00000136922 NM_009309
6916143	Lrp8	0.615825	0.0579433	1.04098	57.1406	54.8911	5.83644	5.7785	5.6571	5.96959	5.88264	5.77438	5.6601	5.79791	5.88161	BC024392; ENSMUST00000108441; low density lipoprotein receptor-related protein 8, apolipoprotein e receptor; D85463 ENSMUST00000106732 ENSMUST00000123140 ENSMUST00000143601 ENSMUST00000146552 NM_001080926 NR_033496
6775242	D10Jhu81e	0.684521	0.0579475	1.04098	70.6144	67.8343	6.14189	6.08394	5.98402	6.28718	6.15447	5.82474	6.03688	6.17257	6.30158	DNA segment, Chr 10, Johns Hopkins University 81 expressed; BC013475 NM_138601
6838580	Galnt6	0.547547	0.0581042	1.0411	29.0669	27.9195	4.86131	4.8032	4.7321	4.86411	4.98771	4.70932	4.85256	4.91069	4.74024	UDP-N-acetyl-alpha-D-galactosamine:polypeptide N-acetylgalactosaminyltransferase 6; BC119324 ENSMUST00000052069 ENSMUST00000159715 ENSMUST00000161514 NM_001161767 NM_001161768 NM_172451
6981823	Msr1	0.528726	0.0581858	1.04116	14.9439	14.3532	3.90148	3.8433	3.98405	3.88717	3.83323	3.70185	3.84175	3.78401	4.04558	BC108329; ENSMUST00000144671; macrophage scavenger receptor 1; ENSMUST00000026021 ENSMUST00000110488 ENSMUST00000170091 L04274 NM_001113326 NM_031195
6978233	Slc6a2	0.532422	0.0581867	1.04116	70.1201	67.3483	6.13176	6.07357	6.12752	6.19582	6.07193	6.29752	5.98779	6.05587	5.9531	ENSMUST00000091828; solute carrier family 6 (neurotransmitter transporter, noradrenalin), member 2; BC066216 ENSMUST00000072939 ENSMUST00000165470 NM_009209
6748980	Pou3f3	0.368293	0.0583683	1.04129	100.346	96.3668	6.64883	6.59047	6.63649	6.68203	6.62798	6.43308	6.60888	6.67507	6.64483	ENSMUST00000038111; POU domain, class 3, transcription factor 3; ENSMUST00000054883 NM_008900
6784056	Rara	0.608839	0.0584217	1.04133	135.458	130.082	7.0817	7.02328	6.95495	7.16512	7.12502	7.0828	7.08619	7.15274	6.77137	retinoic acid receptor, alpha; BC040383 ENSMUST00000068133 ENSMUST00000107473 ENSMUST00000107474 ENSMUST00000107475 ENSMUST00000164748 ENSMUST00000170968 NM_001176528 NM_001177302 NM_001177303 NM_009024
6992475	Als2cl	0.670263	0.0584267	1.04133	42.242	40.5655	5.40061	5.34218	5.17307	5.46293	5.56582	5.30676	5.35717	5.39073	5.31406	ALS2 C-terminal like; BC022645 ENSMUST00000084926 ENSMUST00000084927 ENSMUST00000130386 ENSMUST00000141845 ENSMUST00000155014 ENSMUST00000156673 NM_001146059 NM_001146060 NM_146228
6966490	C230052I12Rik Rhpn2	0.610499	0.0586758	1.04151	35.2156	33.8121	5.13814	5.07947	5.18385	5.19495	5.03563	5.23053	4.81092	5.09079	5.18563	RIKEN cDNA C230052I12 gene; rhophilin, Rho GTPase binding protein 2; BC096687 BC100314 ENSMUST00000032704 ENSMUST00000032705 ENSMUST00000085556 ENSMUST00000141001 ENSMUST00000154597 NM_027897 NM_178643
6941202	Kctd10	0.756074	0.0587508	1.04156	75.3133	72.308	6.23483	6.17608	5.91196	6.41377	6.37877	6.20147	6.04171	6.2046	6.25655	NM_008047; potassium channel tetramerisation domain containing 10; BC006935 ENSMUST00000001125 ENSMUST00000102581 ENSMUST00000123538 ENSMUST00000132646 ENSMUST00000134532 ENSMUST00000135170 NM_001159941 NM_026145
6875611	Nxph2	0.487756	0.05886	1.04164	15.1999	14.5922	3.92599	3.86713	3.86774	3.9806	3.92963	3.85389	3.67431	3.98548	3.95484	neurexophilin 2; BC106863 ENSMUST00000102945 NM_008752
6992220	Gm9917 Tusc2	0.481062	0.0589042	1.04167	164.343	157.768	7.36057	7.30166	7.42151	7.43083	7.22936	7.37269	7.2852	7.32991	7.21885	tumor suppressor candidate 2; AK044848 BC048477 ENSMUST00000010198 NM_019742
6864466	Epb4.1l4a	0.823805	0.0589308	1.04169	43.3177	41.5839	5.43688	5.37795	5.05499	5.48825	5.76741	5.14191	5.74819	5.37856	5.24315	AF033196; AK122247; ENSMUST00000132145; ENSMUST00000138101; erythrocyte protein band 4.1-like 4a; BC013557 ENSMUST00000025234 NM_013512
7014048	Zcchc18	0.329326	0.058935	1.0417	50.7558	48.7241	5.6655	5.60656	5.58779	5.69517	5.71354	5.55659	5.53167	5.64813	5.68987	zinc finger, CCHC domain containing 18; BC017627 ENSMUST00000033804 ENSMUST00000101227 ENSMUST00000113067 NM_001035509 NM_001035510 NM_025893
6771264	BC048403	0.872003	0.0589433	1.0417	53.9004	51.7426	5.75222	5.69328	5.16533	5.83113	6.26021	5.78336	5.79704	5.70722	5.4855	cDNA sequence BC048403; AK162911 BC065058 ENSMUST00000065600
6923928	C130073F10Rik	0.702248	0.0592475	1.04192	23.6486	22.697	4.56368	4.50443	4.64224	4.63685	4.41195	4.15904	4.52673	4.74884	4.58312	RIKEN cDNA C130073F10 gene; AK081744 XR_035215
6969993	Olfr69	0.412965	0.0592783	1.04194	4.45614	4.27675	2.15579	2.09652	2.21222	2.10504	2.15012	2.036	2.26172	2.08717	2.00117	olfactory receptor 69; ENSMUST00000080910 ENSMUST00000106878 NM_013621
6851324	Emr1	0.569983	0.0592833	1.04195	23.1634	22.2308	4.53377	4.47449	4.64432	4.39813	4.55887	4.54165	4.55932	4.28244	4.51455	BC046584; EGF-like module containing, mucin-like, hormone receptor-like sequence 1; ENSMUST00000004850 ENSMUST00000035851 ENSMUST00000081124 ENSMUST00000086763 ENSMUST00000164762 NM_010130 U66888
6805878	Foxq1	0.694632	0.0594792	1.04209	50.8486	48.7949	5.66814	5.60866	5.42414	5.83001	5.75026	5.63194	5.66222	5.44029	5.70018	forkhead box Q1; BC047155 ENSMUST00000042118 NM_008239
6876447	Olfr345	0.48481	0.059515	1.04212	11.9646	11.4811	3.5807	3.52118	3.66833	3.48619	3.58758	3.40881	3.45049	3.55375	3.67169	olfactory receptor 345; ENSMUST00000076850 NM_146945
6830401	Med30	0.865967	0.0598258	1.04234	47.999	46.0493	5.58493	5.52511	5.08587	5.82014	5.84879	6.15204	5.11327	5.49893	5.33619	mediator complex subunit 30; BC020113 ENSMUST00000037115 NM_027212
6831690	Mfsd3	0.730519	0.0598958	1.04239	63.2268	60.6555	5.98246	5.92257	5.74359	6.1985	6.0053	6.12482	5.80819	6.03293	5.72433	major facilitator superfamily domain containing 3; BC085305 ENSMUST00000019224 NM_027122
6881794	Banf2	0.667824	0.0599125	1.0424	7.79949	7.48223	2.96338	2.90347	2.90724	2.82781	3.15509	3.04577	2.6714	3.01874	2.87796	ENSMUST00000132555; barrier to autointegration factor 2; BC049628 ENSMUST00000037722 ENSMUST00000110032 NM_001044750 NM_207275
6798951	miscellaneous	0.79336	0.05998	1.04245	40.3859	38.7413	5.33578	5.2758	5.25328	5.67008	5.08398	5.49459	4.97758	5.16643	5.4646	AF242411; BC027291; BC080783; ENSMUST00000100772; ENSMUST00000135089; NR_015501
6813456	Pitx1	0.766348	0.059985	1.04245	44.811	42.986	5.48578	5.42579	5.14302	5.66945	5.64487	5.34695	5.3585	5.40482	5.59291	paired-like homeodomain transcription factor 1; ENSMUST00000021968 ENSMUST00000173618 NM_011097 U71206
6905006	Maml3	0.848716	0.0600775	1.04252	80.0817	76.8153	6.3234	6.26332	5.79979	6.68263	6.48778	6.54341	6.24113	6.1277	6.14105	mastermind like 3 (Drosophila); AB553633 ENSMUST00000121440 NM_001004176
6783500	Cox11 Tom1l1	0.275721	0.0601142	1.04255	133.004	127.576	7.05533	6.99521	7.03941	7.04628	7.08029	6.98136	7.07682	7.04766	6.87501	COX11 homolog, cytochrome c oxidase assembly protein (yeast); target of myb1-like 1 (chicken); BC061233 ENSMUST00000020849 ENSMUST00000020851 ENSMUST00000099960 NM_199008
6749473	Osgepl1	0.766085	0.0602742	1.04266	104.484	100.209	6.70714	6.64686	6.58119	6.91111	6.62911	7.08724	6.31167	6.58103	6.60751	O-sialoglycoprotein endopeptidase-like 1; AK137332 AK137402 BC030671 BC051211 BC058172 ENSMUST00000027265 ENSMUST00000114484 ENSMUST00000135614 ENSMUST00000135786 ENSMUST00000150115 ENSMUST00000151296 ENSMUST00000153939 ENSMUST00000164503 NM_028091
6856262	Mllt1	0.735566	0.0602808	1.04267	58.6546	56.2543	5.87417	5.81389	5.63563	6.05338	5.93351	5.83295	5.48863	5.9802	5.95379	myeloid/lymphoid or mixed-lineage leukemia (trithorax homolog, Drosophila) translocated to, 1; BC053005 ENSMUST00000025053 NM_022328
6784329	BC030867	0.670347	0.0603158	1.04269	43.8959	42.0985	5.45601	5.3957	5.22181	5.60849	5.53774	5.28555	5.38326	5.46126	5.45272	cDNA sequence BC030867; BC108338 ENSMUST00000100392 ENSMUST00000133930 ENSMUST00000140040 ENSMUST00000148867 ENSMUST00000152897 ENSMUST00000166816 NM_153544
6941780	Rhof	0.749035	0.0603458	1.04272	44.4541	42.633	5.47424	5.4139	5.15839	5.65541	5.60893	5.51817	5.3668	5.5062	5.26442	ras homolog gene family, member f; BC096597 BC132355 BC132357 ENSMUST00000031401 ENSMUST00000160479 ENSMUST00000162208 NM_175092
6869517	Exoc6	0.605746	0.0603642	1.04273	99.0137	94.9563	6.62956	6.56919	6.56526	6.55839	6.76502	6.64791	6.72172	6.32506	6.58208	exocyst complex component 6; BC026859 ENSMUST00000066439 NM_175353
6769088	Ilvbl	0.666382	0.0603925	1.04275	81.7479	78.3965	6.35311	6.29272	6.43846	6.46054	6.16033	6.44052	6.11887	6.45147	6.16001	ilvB (bacterial acetolactate synthase)-like; AK133553 AK138031 BC056459 ENSMUST00000105384 ENSMUST00000172436 NM_173751
6765305	miscellaneous	0.83889	0.0604858	1.04282	30.3529	29.1067	4.92376	4.86328	4.41652	5.27453	5.08024	4.79289	4.78877	4.88274	4.98871	ENSMUST00000030643; ENSMUST00000085565; ENSMUST00000127703; ENSMUST00000136896; ENSMUST00000163586
6884275	Abhd16b	0.590644	0.0605533	1.04287	33.9212	32.5269	5.08411	5.02356	5.15633	5.19223	4.90378	5.15104	4.98805	4.99628	4.95887	abhydrolase domain containing 16B; BC050777 ENSMUST00000069649 NM_183181
6872029	Aldh1a1 Aldh1a7	0.603537	0.0607375	1.043	22.6599	21.7257	4.50207	4.44133	4.37509	4.61409	4.51703	4.54145	4.55326	4.47934	4.19128	aldehyde dehydrogenase family 1, subfamily A1; aldehyde dehydrogenase family 1, subfamily A7; BC046315 ENSMUST00000025656 ENSMUST00000087638 M74570 NM_011921 NM_013467
6869786	Hoga1	0.68109	0.0607533	1.04301	48.6876	46.6799	5.60548	5.54473	5.52809	5.7795	5.50886	5.40807	5.63698	5.80538	5.32849	4-hydroxy-2-oxoglutarate aldolase 1; BC016430 ENSMUST00000081714 ENSMUST00000167381 NM_026152
6824727	5330426L24Rik	0.745531	0.0607925	1.04304	23.2655	22.3055	4.54012	4.47933	4.70794	4.49423	4.41819	4.30359	4.13808	4.76399	4.71165	RIKEN cDNA 5330426L24 gene; BC022905
6978968	Wwp2	0.720123	0.0608175	1.04306	71.6498	68.6921	6.16289	6.10207	6.31769	6.25393	5.91705	6.13622	6.14768	6.29708	5.82731	ENSMUST00000148197; WW domain containing E3 ubiquitin protein ligase 2; ENSMUST00000166615 JN712751 NM_025830
6755323	Fmn2	0.164939	0.0608692	1.04309	44.5186	42.6794	5.47634	5.41547	5.47819	5.49024	5.46058	5.47961	5.4498	5.4064	5.32606	formin 2; BC094606 ENSMUST00000030039 ENSMUST00000085858 ENSMUST00000165284 NM_019445
6854463	Nme4	0.733907	0.0608817	1.0431	45.2503	43.3805	5.49986	5.43897	5.19516	5.61911	5.6853	5.44638	5.35162	5.41886	5.53904	NME/NM23 nucleoside diphosphate kinase 4; BC027277 ENSMUST00000025007 ENSMUST00000150280 ENSMUST00000164743 NM_019731
6983168	Slc25a42	0.592951	0.0609508	1.04315	61.953	59.3902	5.9531	5.89215	5.76065	6.04933	6.04933	5.86264	5.88598	5.93827	5.88172	solute carrier family 25, member 42; BC036140 ENSMUST00000063788 ENSMUST00000110127 ENSMUST00000134596 ENSMUST00000139333 ENSMUST00000150706 ENSMUST00000167307 NM_001007570
6912923	Nudt2	0.808317	0.0609608	1.04316	78.3583	75.1162	6.29201	6.23105	6.25759	6.61872	5.99973	6.67819	6.04126	6.19419	6.01057	nudix (nucleoside diphosphate linked moiety X)-type motif 2; BC025153 ENSMUST00000030154 NM_025539
6771583	Zbtb39	0.617383	0.0612167	1.04335	52.9789	50.7779	5.72735	5.66613	5.63629	5.80578	5.73997	5.42117	5.57591	5.80619	5.86125	zinc finger and BTB domain containing 39; BC058661 ENSMUST00000054287 NM_198035
6987287	Olfr855	0.862749	0.0612883	1.0434	13.1268	12.5808	3.71444	3.65315	3.85835	4.12797	3.15701	3.58428	3.95675	3.26237	3.80922	olfactory receptor 855; ENSMUST00000061693 NM_146524
6785168	Llgl2	0.220088	0.0614333	1.0435	43.7388	41.9154	5.45084	5.38941	5.43471	5.42743	5.49039	5.27654	5.44221	5.42526	5.41363	lethal giant larvae homolog 2 (Drosophila); AY033650 BC037226 ENSMUST00000103032 ENSMUST00000133250 ENSMUST00000137900 ENSMUST00000147878 ENSMUST00000155878 ENSMUST00000172552 NM_001252532 NM_145438
6933390	Plcxd1	0.668678	0.0614533	1.04352	57.5895	55.1879	5.84773	5.78628	5.60328	5.94746	5.99246	5.74113	5.75984	5.83615	5.808	phosphatidylinositol-specific phospholipase C, X domain containing 1; BC039627 ENSMUST00000086687 ENSMUST00000112534 ENSMUST00000112535 ENSMUST00000125748 ENSMUST00000141066 NM_207279 NR_027665
6957365	Klrb1b Klrb1c	0.5975	0.0615617	1.04359	10.6264	10.1825	3.40959	3.34803	3.2532	3.396	3.57956	3.35049	3.22434	3.40248	3.41479	killer cell lectin-like receptor subfamily B member 1B; killer cell lectin-like receptor subfamily B member 1C; BC100580 ENSMUST00000032472 ENSMUST00000032474 ENSMUST00000167691 ENSMUST00000174404 M77678 NM_001159904 NM_008527 NM_030599
7002886	Hmgcs2	0.730408	0.061565	1.0436	46.5507	44.606	5.54073	5.47917	5.34272	5.47488	5.80459	5.64964	5.24173	5.60064	5.42465	3-hydroxy-3-methylglutaryl-Coenzyme A synthase 2; ENSMUST00000090746 ENSMUST00000120541 NM_008256
6854431	Msln	0.789295	0.0617067	1.0437	20.043	19.2038	4.32503	4.26332	4.22979	4.66941	4.07588	4.21639	3.99914	4.58447	4.25328	mesothelin; BC023753 ENSMUST00000075884 NM_018857
6871159	Tigd3	0.715926	0.0617283	1.04372	30.792	29.5023	4.94448	4.88275	4.84579	4.98771	4.99995	4.71575	4.60103	4.93688	5.27736	tigger transposable element derived 3; BC053500 ENSMUST00000055911 NM_198634
6824825	Fam158a	0.782752	0.0617375	1.04372	95.823	91.8089	6.5823	6.52056	6.4785	6.89719	6.37121	6.29327	6.28108	6.80642	6.70148	family with sequence similarity 158, member A; AB054001 ENSMUST00000022828 ENSMUST00000173169 ENSMUST00000174618
6893131	Kcnb1	0.814977	0.0618933	1.04383	52.7443	50.5294	5.72094	5.65905	5.37621	6.08785	5.69877	5.66137	5.41337	5.52676	6.0347	potassium voltage gated channel, Shab-related subfamily, member 1; BC051422 ENSMUST00000059826 NM_008420
6899335	Dennd4b	0.16595	0.0619858	1.0439	85.5635	81.9651	6.41892	6.35694	6.36507	6.42179	6.46991	6.37477	6.32246	6.35839	6.37213	DENN/MADD domain containing 4B; AK122294 AY512564 BC066102 BC151194 ENSMUST00000090888 ENSMUST00000098914 ENSMUST00000129564 ENSMUST00000151648 ENSMUST00000156358 ENSMUST00000170925 ENSMUST00000171074 NM_201407
6886075	Lhx6	0.440739	0.06224	1.04409	77.7192	74.4376	6.2802	6.21796	6.3437	6.23124	6.26566	6.22254	6.03178	6.31733	6.30019	LIM homeobox protein 6; AB031040 ENSMUST00000112960 ENSMUST00000112961 ENSMUST00000112963 ENSMUST00000112966 ENSMUST00000112967 ENSMUST00000136821 ENSMUST00000137436 ENSMUST00000148852 NM_001083125 NM_001083126 NM_001083127 NM_008500
6926864	Clcn6	0.708329	0.062285	1.04412	124.552	119.29	6.96061	6.89832	6.74238	7.22015	6.9193	6.82835	6.81375	7.04279	6.90841	chloride channel 6; AK045787 AK220319 ENSMUST00000030879 ENSMUST00000094479 ENSMUST00000105711 ENSMUST00000134377 ENSMUST00000137724 NM_011929
7009800	Pcsk1n	0.66859	0.0623542	1.04417	94.2373	90.2511	6.55823	6.49587	6.33479	6.69913	6.64076	6.45168	6.41154	6.7098	6.41047	proprotein convertase subtilisin/kexin type 1 inhibitor; AF181560 ENSMUST00000041096 ENSMUST00000163198 NM_013892
6775389	Mknk2	0.808832	0.06238	1.04419	209.665	200.792	7.71194	7.64956	7.27702	7.95239	7.90641	7.8781	7.55155	7.6597	7.50889	MAP kinase-interacting serine/threonine kinase 2; BC010256 ENSMUST00000003433 ENSMUST00000072616 ENSMUST00000105337 ENSMUST00000105338 NM_021462
6837812	4930423K06Rik Ncaph2 Sco2 Tymp	0.75697	0.0623942	1.0442	86.781	83.1078	6.43931	6.37691	6.09603	6.64918	6.57271	6.43925	6.24621	6.38189	6.4403	SCO cytochrome oxidase deficient homolog 2 (yeast); non-SMC condensin II complex, subunit H2; thymidine phosphorylase; AB060274 AK086441 AK086661 BC019554 ENSMUST00000023285 ENSMUST00000036987 ENSMUST00000074552 ENSMUST00000145259 ENSMUST00000167643 NM_001111288 NM_001115132 NM_025795 NM_138302
6751520	Mlph	0.362787	0.0624283	1.04422	37.1264	35.5541	5.21437	5.15194	5.12859	5.29732	5.21721	5.19406	5.14525	5.05193	5.21654	melanophilin; AF384098 ENSMUST00000027528 NM_053015
6818961	Ear5	0.88909	0.0624325	1.04422	11.715	11.2189	3.55029	3.48786	2.89806	4.23762	3.51519	3.27669	3.6659	3.32439	3.68445	eosinophil-associated, ribonuclease A family, member 5; BC119506 ENSMUST00000075648 NM_019398
6782290	Shpk	0.529176	0.0624475	1.04424	39.4242	37.7541	5.30101	5.23856	5.25202	5.27419	5.37682	5.15731	5.04678	5.35187	5.39829	sedoheptulokinase; BC054721 ENSMUST00000006105 ENSMUST00000131927 NM_029031
6850877	Kif6	0.668349	0.0625125	1.04428	33.5837	32.1596	5.06969	5.00718	4.99342	4.91593	5.29972	5.17562	5.00363	4.97063	4.87883	kinesin family member 6; ENSMUST00000024798 ENSMUST00000095247 ENSMUST00000159354 ENSMUST00000162854 NM_177052
6878999	C1qtnf4	0.44945	0.0625142	1.04428	53.0914	50.84	5.73041	5.66789	5.70186	5.76609	5.72327	5.49992	5.68466	5.84421	5.64278	C1q and tumor necrosis factor related protein 4; BC027315 ENSMUST00000036860 ENSMUST00000111466 NM_026161
6995879	Commd4	0.414111	0.0625708	1.04433	92.7531	88.8163	6.53532	6.47275	6.46116	6.619	6.52581	6.42481	6.38061	6.62485	6.46074	COMM domain containing 4; BC055798 ENSMUST00000065358 NM_025417
6807268	Catsper3	0.300466	0.0626625	1.04439	16.7933	16.0795	4.06981	4.00715	4.0175	4.12733	4.0646	4.02338	3.89743	4.1106	3.99718	cation channel, sperm associated 3; BC089518 ENSMUST00000021961 ENSMUST00000109898 NM_001252487 NM_001252488 NM_029772
7002998	miscellaneous	0.772515	0.0627475	1.04445	6.32143	6.05238	2.66025	2.5975	2.73289	2.33921	2.90865	2.44525	2.89304	2.41045	2.64127	BC027291; ENSMUST00000065545
6855041	2610029K11Rik Ppt2	0.511257	0.0628217	1.04451	58.2028	55.7228	5.86302	5.8002	5.95359	5.86386	5.7716	5.60959	5.78567	5.85833	5.94719	palmitoyl-protein thioesterase 2; AK011616 BC052330 ENSMUST00000064953 ENSMUST00000166040 ENSMUST00000167097 ENSMUST00000168391 ENSMUST00000169067 ENSMUST00000170345 ENSMUST00000171121 ENSMUST00000171376 NM_019441
6789908	Pipox	0.640967	0.0628558	1.04453	29.8247	28.5531	4.89843	4.83558	5.06792	4.94592	4.68146	4.85564	4.76991	4.90209	4.81467	pipecolic acid oxidase; BC013525 ENSMUST00000017597 ENSMUST00000151383 ENSMUST00000155401 NM_008952
6791376	Krtap4-16	0.720032	0.0629992	1.04464	40.1299	38.4153	5.32661	5.26361	5.23065	5.18048	5.56869	5.09657	5.04758	5.42745	5.48283	keratin associated protein 4-16; BC016249 ENSMUST00000107437 NM_001013823
6781414	Rai1	0.762291	0.0630483	1.04467	99.6055	95.3463	6.63815	6.57511	6.28393	6.86427	6.76626	6.46228	6.5494	6.62212	6.66662	retinoic acid induced 1; AY548172 BC145882 BC145884 D29801 ENSMUST00000064190 ENSMUST00000090806 ENSMUST00000102688 ENSMUST00000149770 ENSMUST00000171108 NM_001037764 NM_009021
6994431	Fli1	0.704301	0.0630825	1.0447	149.814	143.405	7.22703	7.16395	6.9608	7.3703	7.34999	7.09088	7.30266	7.26725	6.995	Friend leukemia integration 1; ENSMUST00000016231 NM_008026 X59421
6848080	Pigp	0.75998	0.0631233	1.04473	167.491	160.321	7.38794	7.32482	7.04423	7.62695	7.49265	7.47844	7.22171	7.29149	7.30764	phosphatidylinositol glycan anchor biosynthesis, class P; BC061117 ENSMUST00000113905 ENSMUST00000113906 ENSMUST00000113910 ENSMUST00000113914 ENSMUST00000113917 ENSMUST00000146924 NM_001159616 NM_001159617 NM_001159618 NM_001159619 NM_001159620 NM_019543
6966964	Trpm4	0.316013	0.0631833	1.04477	64.266	61.5122	6.00598	5.9428	5.93043	6.00055	6.08697	5.93345	5.86127	5.97593	6.00055	transient receptor potential cation channel, subfamily M, member 4; AK044423 BC049165 BC096475 ENSMUST00000042194 ENSMUST00000107784 NM_175130
6791020	Dlx4	0.535466	0.063205	1.04478	91.931	87.9904	6.52248	6.45927	6.4121	6.47605	6.67929	6.37954	6.40883	6.56831	6.48042	distal-less homeobox 4; AK145133 ENSMUST00000021241 ENSMUST00000146838 NM_007867 U73329
6989349	Cspg4	0.303463	0.0632275	1.0448	101.78	97.4157	6.66931	6.60608	6.61628	6.6331	6.75855	6.6359	6.62403	6.52691	6.63749	chondroitin sulfate proteoglycan 4; AF352400 AK028844 AK052394 ENSMUST00000035661 NM_139001
6962045	Alpk3	0.447315	0.0632825	1.04484	37.3835	35.7792	5.22433	5.16105	5.17474	5.35606	5.14219	5.12258	5.12258	5.21569	5.18334	alpha-kinase 3; AF338872 ENSMUST00000043648 ENSMUST00000107348 NM_054085
6933679	Rab35	0.815376	0.0633042	1.04486	67.4379	64.5427	6.07549	6.01218	6.17077	6.34836	5.70733	5.98228	5.54628	6.31623	6.20394	RAB35, member RAS oncogene family; BC056466 ENSMUST00000031492 ENSMUST00000138885 NM_198163
6802732	4930534B04Rik	0.804105	0.063345	1.04489	77.1161	73.8034	6.26896	6.20561	6.68861	5.95145	6.16682	6.16289	6.36024	6.25178	6.04755	RIKEN cDNA 4930534B04 gene; BC145501 ENSMUST00000042048 ENSMUST00000141429 NM_181815
6947445	Vax2	0.697527	0.0633525	1.04489	66.2312	63.3858	6.04944	5.98609	5.89097	5.9323	6.32505	5.88996	5.96667	6.00203	6.08569	ventral anterior homeobox containing gene 2; BC090635 ENSMUST00000037807 NM_011912
6985987	1300018I17Rik	0.636688	0.0633808	1.04491	76.9683	73.6602	6.26619	6.20281	6.07937	6.33273	6.38648	6.28767	6.21476	6.33934	5.96948	RIKEN cDNA 1300018I17 gene; AK010402 AK051715 AK151498 AY751521 BC057621 ENSMUST00000117643 ENSMUST00000118279 ENSMUST00000122363 ENSMUST00000127978 ENSMUST00000129591 ENSMUST00000130275 ENSMUST00000130965 ENSMUST00000146136 ENSMUST00000149490 ENSMUST00000155869 NM_028200
6952121	Aass	0.588882	0.0634133	1.04494	30.707	29.3865	4.94049	4.87708	5.12142	4.84922	4.85084	5.03648	4.76642	4.84922	4.8562	aminoadipate-semialdehyde synthase; BC005420 ENSMUST00000031707 ENSMUST00000138063 NM_013930
6807209	Zfp346	0.702067	0.0634267	1.04494	140.829	134.771	7.1378	7.07437	6.94106	7.06611	7.40622	7.07951	7.04248	7.21052	6.96497	zinc finger protein 346; AF083339 ENSMUST00000021937 ENSMUST00000160310 ENSMUST00000161018 ENSMUST00000162476 NM_012017
6957677	Gprc5d	0.813627	0.0634775	1.04498	29.3567	28.0931	4.87562	4.81214	5.30378	4.73926	4.58382	5.15597	4.65901	4.68983	4.74376	G protein-coupled receptor, family C, group 5, member D; AF218809 ENSMUST00000032327 ENSMUST00000111922 NM_001205396 NM_053118
6760680	Per2	0.427368	0.0636692	1.04512	102.159	97.7488	6.67468	6.61101	6.63327	6.69093	6.69983	6.72148	6.5386	6.72859	6.45536	period homolog 2 (Drosophila); AF036893 AK044658 ENSMUST00000069620 ENSMUST00000164778 NM_011066
6967001	Fut2	0.821342	0.06367	1.04512	13.6589	13.0692	3.77177	3.7081	3.7274	4.16312	3.42479	3.26631	3.79354	3.97875	3.7938	AK047231; BC082546; fucosyltransferase 2; BC138534 ENSMUST00000069800 NM_018876
6791265	Ormdl3	0.855049	0.0636758	1.04513	127.8	122.282	6.99774	6.93407	6.40576	7.39439	7.19308	7.10587	6.75604	6.85203	7.02233	ORM1-like 3 (S. cerevisiae); BC046594 NM_025661
6937433	2310079F23Rik	0.636318	0.0636792	1.04513	27.592	26.4006	4.78618	4.7225	4.63652	4.74668	4.97533	4.59223	4.59634	4.82419	4.87723	ENSMUST00000148070; RIKEN cDNA 2310079F23 gene; BC152332 ENSMUST00000030980 ENSMUST00000145930 NM_030208
6970125	Fam160a2	0.683809	0.0637858	1.0452	71.1757	68.0974	6.15331	6.08953	6.12876	6.32538	6.0058	6.27126	5.80915	6.28255	5.99515	family with sequence similarity 160, member A2; BC043717 ENSMUST00000048079 ENSMUST00000074686 ENSMUST00000118726 ENSMUST00000122327 ENSMUST00000136298 ENSMUST00000137158 ENSMUST00000142559 NM_001242363 NM_001242364 NM_001242365 NM_199009
6789319	Shbg	0.517359	0.0637867	1.04521	26.6571	25.5041	4.73645	4.67266	4.70824	4.61213	4.88897	4.63996	4.69113	4.71979	4.63976	sex hormone binding globulin; BC120785 ENSMUST00000005334 ENSMUST00000137159 NM_011367
6906742	Pmf1	0.69693	0.063825	1.04523	85.7872	82.0747	6.42269	6.35886	6.16141	6.4933	6.61336	6.37375	6.30924	6.23609	6.51638	polyamine-modulated factor 1; AF348510 ENSMUST00000056370 ENSMUST00000075250 ENSMUST00000090958 NM_025928
6935579	Gsx1	0.525665	0.0638792	1.04527	57.6315	55.1354	5.84879	5.78491	5.74882	5.98809	5.80945	5.72527	5.81119	5.66733	5.93584	GS homeobox 1; BC137769 ENSMUST00000065382 NM_008178
6921177	Olfr70	0.728508	0.0638925	1.04528	44.2894	42.3708	5.46889	5.405	5.70197	5.35009	5.35461	5.73883	5.47641	5.17718	5.22757	olfactory receptor 70; BC046311 ENSMUST00000055545 ENSMUST00000170071 NM_019485
6823068	Anxa7	0.437649	0.063895	1.04528	582.539	557.302	9.18621	9.12232	9.17171	9.21319	9.17373	9.26879	8.97605	9.21603	9.02839	annexin A7; AK032013 ENSMUST00000065504 ENSMUST00000100844 L13129 NM_001110794 NM_009674
6918049	Aldh4a1	0.298185	0.0640033	1.04536	34.7961	33.2861	5.12085	5.05685	5.1168	5.12078	5.12498	5.09945	4.9046	5.12078	5.10257	aldehyde dehydrogenase 4 family, member A1; BC060650 ENSMUST00000039818 ENSMUST00000124987 ENSMUST00000146309 NM_175438
6780995	Il5	0.657389	0.0640333	1.04538	30.4496	29.1277	4.92835	4.86432	5.04582	4.84466	4.89458	4.92025	4.53964	5.11865	4.87874	interleukin 5; BC125366 ENSMUST00000048605 NM_010558
6957443	Klra10 Klra3	0.790235	0.0640367	1.04539	4.43292	4.24046	2.14826	2.08422	2.1525	1.90028	2.39199	1.93384	2.59909	2.02204	1.78191	killer cell lectin-like receptor subfamily A, member 10; killer cell lectin-like receptor, subfamily A, member 3; AF110492 ENSMUST00000088017 ENSMUST00000111998 ENSMUST00000112020 ENSMUST00000167207 NM_008459 NM_010648
6836560	Fam135b	0.37496	0.0641433	1.04546	32.1103	30.7139	5.00496	4.94082	5.01154	5.09886	4.90449	4.92248	4.91978	4.91853	5.00249	family with sequence similarity 135, member B; BC125645 ENSMUST00000022953 NM_177819
6977713	4930432K21Rik	0.673921	0.064195	1.0455	33.8764	32.4021	5.08221	5.01802	4.92604	4.99983	5.32076	4.98752	4.83624	5.13661	5.11169	RIKEN cDNA 4930432K21 gene; AK172075 BC075658 ENSMUST00000093375 ENSMUST00000118856 ENSMUST00000143833 NM_001163752 NM_029045
6942956	Tecpr1	0.450696	0.064235	1.04553	58.5574	56.0074	5.87178	5.80754	5.77823	5.9976	5.83951	5.7235	5.76687	5.87155	5.86826	tectonin beta-propeller repeat containing 1; AB093295 ENSMUST00000085701 ENSMUST00000137149 ENSMUST00000153103 ENSMUST00000153751 ENSMUST00000156129 NM_027410
6850763	Trerf1	0.471148	0.0642592	1.04555	144.127	137.848	7.1712	7.10694	7.05733	7.19014	7.26612	7.08319	7.15304	7.22362	6.9679	transcriptional regulating factor 1; AK035176 AK042320 AK155049 AK155404 AK170342 AY081774 BC059215 ENSMUST00000077951 NM_001097623 NM_172622
6838578	Cela1	0.670879	0.0642717	1.04556	60.5106	57.8741	5.91912	5.85485	5.98463	6.10312	5.6696	5.92273	5.81922	5.86061	5.81682	ENSMUST00000045892; chymotrypsin-like elastase family, member 1; AK007931 BC011218 ENSMUST00000023775 NM_033612
6957252	Rad51ap1	0.590699	0.0643325	1.0456	17.3066	16.5518	4.11325	4.04892	4.02828	4.21198	4.09949	4.17801	3.78904	4.21732	4.0113	RAD51 associated protein 1; BC003738 BC040809 ENSMUST00000112221 ENSMUST00000123837 ENSMUST00000141212 NM_009013
6850092	Vars	0.563324	0.0643408	1.04561	83.0935	79.4691	6.37666	6.31232	6.20637	6.46799	6.45563	6.38063	6.15324	6.38656	6.32886	valyl-tRNA synthetase; AF087680 AK165326 BC053703 ENSMUST00000087315 ENSMUST00000172637 ENSMUST00000172999 ENSMUST00000173212 ENSMUST00000173584 ENSMUST00000173911 ENSMUST00000174260 NM_011690
6882474	Zfp341	0.495149	0.0644433	1.04568	61.8848	59.1813	5.95151	5.88707	5.80262	5.98981	6.06211	5.88614	5.92156	5.83449	5.90609	zinc finger protein 341; BC057098 ENSMUST00000081926 ENSMUST00000126421 NM_199304
6990042	Car12	0.635308	0.0644558	1.04569	39.4752	37.7503	5.30287	5.23842	5.12645	5.48779	5.29438	5.29192	5.03439	5.32572	5.30164	carbonic anyhydrase 12; BC035941 ENSMUST00000071889 ENSMUST00000152011 NM_178396
6863857	Nol4	0.419473	0.0644983	1.04572	25.4473	24.3347	4.66944	4.60494	4.73188	4.62456	4.65189	4.69187	4.43385	4.57686	4.7172	nucleolar protein 4; BC056377 ENSMUST00000081423 ENSMUST00000097651 ENSMUST00000171159 NM_001161483 NM_199024
6783828	Hoxb13	0.438547	0.0645125	1.04573	38.6895	36.9975	5.27387	5.20936	5.21483	5.36758	5.2392	5.30286	5.30837	5.17023	5.05597	homeobox B13; BC051087 ENSMUST00000062709 NM_008267
6936744	Gbx1	0.819502	0.0646025	1.0458	21.9622	21.0004	4.45695	4.39235	3.99324	4.56259	4.81502	4.29284	4.3504	4.31821	4.60794	gastrulation brain homeobox 1; AF547996 ENSMUST00000088311 NM_015739
7012561	Pcyt1b	0.693055	0.0646058	1.0458	23.8883	22.8422	4.57823	4.51363	4.36147	4.83331	4.53992	4.55574	4.61588	4.49176	4.39113	BC059885; phosphate cytidylyltransferase 1, choline, beta isoform; AY189949 ENSMUST00000045898 ENSMUST00000113933 NM_177546 NM_211138
6871121	Snx32	0.494549	0.0648033	1.04594	43.8782	41.9509	5.45543	5.39063	5.32938	5.56374	5.47318	5.51995	5.30115	5.43658	5.30484	sorting nexin 32; AK037118 AK143441 BC048922 ENSMUST00000070172 NM_001024560
6908103	Atxn7l2	0.660757	0.0648258	1.04596	37.8162	36.1546	5.24093	5.17611	4.99845	5.41783	5.30652	5.08799	5.22338	5.17797	5.21509	ataxin 7-like 2; AK131184 ENSMUST00000090581 ENSMUST00000102633 ENSMUST00000117784 ENSMUST00000127157 ENSMUST00000141054 NM_175183
6951761	Gpr85	0.421143	0.0650033	1.04609	70.051	66.9648	6.13033	6.06533	6.0542	6.22882	6.10798	6.13057	6.02077	5.93821	6.17177	G protein-coupled receptor 85; BC065154 ENSMUST00000060442 ENSMUST00000115491 ENSMUST00000115492 ENSMUST00000127072 NM_145066
6782814	Rhbdl3	0.279164	0.0650083	1.04609	97.8455	93.5344	6.61243	6.54743	6.56359	6.6311	6.64261	6.42194	6.63629	6.53642	6.59505	rhomboid, veinlet-like 3 (Drosophila); BC054784 ENSMUST00000017836 NM_139228
6965348	Dhcr7	0.715563	0.0650217	1.0461	108.102	103.338	6.75625	6.69122	6.46911	6.81348	6.98615	6.81551	6.65535	6.6171	6.67694	7-dehydrocholesterol reductase; ENSMUST00000037986; ENSMUST00000142213; BC006854 ENSMUST00000073878 ENSMUST00000124340 ENSMUST00000141916 ENSMUST00000143338 ENSMUST00000145471 NM_007856
7018564	Cxcr3	0.650215	0.0650233	1.0461	22.5705	21.5758	4.49636	4.43134	4.5467	4.568	4.37439	4.25418	4.20037	4.60917	4.66164	chemokine (C-X-C motif) receptor 3; AB003174 ENSMUST00000056614 NM_009910
6851234	Kdm4b	0.368103	0.0650333	1.04611	66.4899	63.5592	6.05506	5.99003	5.94287	6.10766	6.11466	5.97498	5.95361	6.04308	5.98845	lysine (K)-specific demethylase 4B; AK145151 BC007145 ENSMUST00000025036 ENSMUST00000086835 ENSMUST00000141507 NM_172132
6950170	Klrd1	0.74766	0.0651092	1.04616	11.4729	10.9666	3.52016	3.45505	3.76085	3.46563	3.33399	3.57336	3.76972	3.09385	3.38326	killer cell lectin-like receptor, subfamily D, member 1; AF030312 ENSMUST00000032268 ENSMUST00000112063 ENSMUST00000159077 ENSMUST00000159804 NM_010654
6839943	Vwa5b2	0.445242	0.0651625	1.0462	52.0065	49.7098	5.70062	5.63546	5.58342	5.73414	5.7843	5.73188	5.5003	5.65964	5.65001	von Willebrand factor A domain containing 5B2; AK048916 ENSMUST00000096197 ENSMUST00000100074 ENSMUST00000145483 ENSMUST00000149236 ENSMUST00000159780 ENSMUST00000169790 NM_001144953 NM_182636
6970496	Dkk3	0.77861	0.0651667	1.04621	87.6254	83.7554	6.45328	6.38811	6.36531	6.67278	6.32174	6.02586	6.14852	6.85821	6.51985	dickkopf homolog 3 (Xenopus laevis); AF177400 ENSMUST00000033036 NM_015814
6937290	Zfyve28	0.70436	0.0652425	1.04626	46.9366	44.8612	5.55264	5.4874	5.35612	5.59941	5.70239	5.7285	5.15741	5.43491	5.62877	zinc finger, FYVE domain containing 28; AK159159 BC042774 BC139050 ENSMUST00000094868 ENSMUST00000114370 ENSMUST00000163412 NM_001015039
6769286	Dohh	0.629721	0.0652958	1.0463	41.0771	39.2594	5.36026	5.29497	5.44469	5.3622	5.2739	5.44828	5.27594	5.47906	4.97659	deoxyhypusine hydroxylase/monooxygenase; BC002295 ENSMUST00000072751 ENSMUST00000121047 ENSMUST00000125635 ENSMUST00000142346 ENSMUST00000144647 ENSMUST00000145416 NM_133964
6965877	Tex101	0.740023	0.0653475	1.04634	15.0235	14.3582	3.90915	3.8438	4.15047	3.89874	3.67824	4.00999	3.47001	3.93486	3.96035	testis expressed gene 101; BC048475 ENSMUST00000078001 NM_019981
6792756	2310003H01Rik	0.72117	0.0653825	1.04636	103.181	98.6097	6.68904	6.62366	6.58812	6.96602	6.51298	6.85874	6.70162	6.45227	6.482	RIKEN cDNA 2310003H01 gene; AK009114 AK165631 BC034203 BC048376 ENSMUST00000026448 ENSMUST00000135635 ENSMUST00000148520 ENSMUST00000152346 ENSMUST00000154826 NM_027980
6956574	4931417G12Rik Fancd2	0.558095	0.06539	1.04637	15.489	14.8026	3.95317	3.88778	3.82482	4.1306	3.90409	3.82874	3.8354	3.92716	3.95982	Fanconi anemia, complementation group D2; RIKEN cDNA 4931417G12 gene; BC042619 BC049660 ENSMUST00000035870 ENSMUST00000036340 ENSMUST00000125139 NM_027633
6783845	Hoxb4	0.507188	0.0654483	1.04641	59.8245	57.1711	5.90266	5.83721	5.75336	5.94128	6.01335	5.92129	5.80312	5.88393	5.74052	homeobox B4; BC095947 ENSMUST00000049241 NM_010459
6802364	Prox2	0.609683	0.0655483	1.04648	63.5017	60.6811	5.98872	5.92317	5.80248	6.05194	6.11175	6.09728	5.97037	5.76647	5.85858	prospero homeobox 2; AK006828 BC119330 ENSMUST00000110249 ENSMUST00000177289 NM_175198
6753268	Myog	0.738493	0.0655658	1.0465	43.6102	41.6726	5.44659	5.38103	5.19962	5.5149	5.62526	5.04234	5.56336	5.62901	5.2894	ENSMUST00000161758; myogenin; D90156 ENSMUST00000027730 NM_031189
6851764	Ddx11	0.231903	0.0656567	1.04656	39.9097	38.1341	5.31867	5.25301	5.3011	5.35321	5.30169	5.12408	5.29436	5.29	5.3036	DEAD/H (Asp-Glu-Ala-Asp/His) box polypeptide 11 (CHL1-like helicase homolog, S. cerevisiae); BC079656 ENSMUST00000038387 ENSMUST00000163605 NM_001003919
6756637	Rgs20	0.694541	0.065665	1.04657	47.6905	45.5685	5.57563	5.50996	5.32367	5.77022	5.633	5.74006	5.40281	5.47241	5.42458	regulator of G-protein signaling 20; BC116925 ENSMUST00000002533 ENSMUST00000118000 ENSMUST00000119256 ENSMUST00000165589 ENSMUST00000170566 NM_001177795 NM_021374
6791453	Ptrf	0.752157	0.0656692	1.04657	91.2566	87.1958	6.51186	6.44619	6.33361	6.84158	6.36038	6.40495	6.28237	6.72796	6.36947	polymerase I and transcript release factor; BC110698 ENSMUST00000060792 ENSMUST00000100440 ENSMUST00000100441 ENSMUST00000132934 NM_008986
6846530	Olfr187	0.802267	0.0657425	1.04662	6.24737	5.96908	2.64325	2.57751	3.09241	2.33269	2.50465	2.589	2.59853	2.60543	2.51707	olfactory receptor 187; BC119304 ENSMUST00000054385 NM_146322
6835010	Ywhaz	0.521621	0.0657733	1.04665	3271.33	3125.54	11.6757	11.6099	11.7748	11.7423	11.5099	11.5273	11.6385	11.6715	11.6022	tyrosine 3-monooxygenase/tryptophan 5-monooxygenase activation protein, zeta polypeptide; BC050891 ENSMUST00000022894 ENSMUST00000110361 ENSMUST00000110362 NM_001253805 NM_001253806 NM_011740
6943036	Cyp3a41a Cyp3a41b Cyp3a44	0.73312	0.0657833	1.04665	4.28357	4.09263	2.09881	2.03303	2.17708	2.33356	1.7858	1.90702	2.16173	1.97524	2.08813	cytochrome P450, family 3, subfamily a, polypeptide 41A; cytochrome P450, family 3, subfamily a, polypeptide 41B; cytochrome P450, family 3, subfamily a, polypeptide 44; AB033414 AB039380 BC138083 ENSMUST00000067479 ENSMUST00000075837 ENSMUST00000094111 NM_001105159 NM_017396 NM_177380
6855567	miscellaneous	0.64956	0.0658	1.04667	103.045	98.4507	6.68713	6.62133	6.6094	6.57639	6.8756	6.81497	6.68182	6.63722	6.35131	BC027291
6767828	Dcbld1	0.609465	0.0658042	1.04667	26.0846	24.9216	4.70513	4.63932	4.89224	4.53971	4.68343	4.60939	4.79509	4.53267	4.62014	discoidin, CUB and LCCL domain containing 1; BC026771 ENSMUST00000069004 ENSMUST00000105476 ENSMUST00000140921 NM_025705
6918382	1700029I01Rik Gm13051 Gm13139 Gm13212 Gm13242 Gm13251 Zfp534	0.851655	0.06591	1.04674	5.033	4.80824	2.33142	2.26551	1.94074	2.78437	2.26915	1.60449	2.61989	2.42347	2.41419	RIKEN cDNA 1700029I01 gene; predicted gene 13051; predicted gene 13139; predicted gene 13212; predicted gene 13242; predicted gene 13251; zinc finger protein 534; BC096621 ENSMUST00000066794 ENSMUST00000091878 ENSMUST00000105732 ENSMUST00000105733 ENSMUST00000105738 ENSMUST00000105739 ENSMUST00000168483 NM_001037926 NM_001083918 NM_001085522 NM_001103158 NR_040355
6823105	Usp54	0.3766	0.0659233	1.04675	85.5072	81.6879	6.41797	6.35205	6.4901	6.41282	6.351	6.50546	6.29724	6.25535	6.35015	ubiquitin specific peptidase 54; ENSMUST00000022356 ENSMUST00000035340 ENSMUST00000127342 ENSMUST00000143267 NM_030180
6918177	B830004H01Rik	0.814203	0.0659258	1.04676	34.9496	33.3885	5.1272	5.06128	5.12805	5.34528	4.90828	5.60963	4.4971	4.94896	5.18942	RIKEN cDNA B830004H01 gene; AK046779 AK086253
6959808	Ccdc123	0.599628	0.0659508	1.04677	61.654	58.8991	5.94612	5.88017	5.74184	6.06626	6.03027	5.82949	5.82011	5.86365	6.00744	coiled-coil domain containing 123; BC003981 ENSMUST00000079414 ENSMUST00000141704 ENSMUST00000148166 NM_028120
6792931	Kif3c	0.352273	0.0660008	1.04681	94.3731	90.1529	6.5603	6.4943	6.53977	6.57913	6.56201	6.34718	6.63856	6.50881	6.48266	kinesin family member 3C; AF013116 AK029381 ENSMUST00000020999 ENSMUST00000168012 ENSMUST00000169789 NM_008445
6962736	Odz4	0.586711	0.066065	1.04686	41.7331	39.8651	5.38312	5.31705	5.28236	5.58464	5.28236	5.32408	5.25085	5.28754	5.40575	odd Oz/ten-m homolog 4 (Drosophila); ENSMUST00000084996 ENSMUST00000107162 ENSMUST00000107165 ENSMUST00000107166
6770952	Best3	0.622975	0.0661358	1.04691	14.6077	13.9531	3.86865	3.80252	3.85354	3.85267	3.89975	3.53907	3.81052	3.74026	4.12022	bestrophin 3; AY450426 ENSMUST00000020378 NM_001007583
6945767	Tas2r139	0.762289	0.0661475	1.04692	16.6409	15.8951	4.05666	3.99051	3.69026	4.28058	4.19914	3.99219	4.11117	4.05541	3.80328	taste receptor, type 2, member 139; ENSMUST00000057686 NM_181275
6867755	Fosl1	0.564906	0.0662383	1.04698	324.921	310.34	8.34394	8.27771	8.19321	8.51119	8.32743	8.24186	8.36185	8.3391	8.16801	fos-like antigen 1; BC052917 ENSMUST00000025850 NM_010235
6837470	Sult4a1	0.607069	0.0663233	1.04704	28.1689	26.9033	4.81603	4.74971	4.61264	4.96901	4.86645	4.78199	4.67747	4.68313	4.85625	ENSMUST00000077207; sulfotransferase family 4A, member 1; AK010293 BC054757 ENSMUST00000082365 ENSMUST00000109463 NM_013873
6941240	Hnf1a	0.740267	0.0664017	1.0471	37.8554	36.1525	5.24243	5.17603	5.05269	5.5558	5.11879	5.00521	5.40194	5.02807	5.26888	HNF1 homeobox A; BC013454 ENSMUST00000031535 ENSMUST00000176550 ENSMUST00000176911 M57966 NM_009327
6998554	Glyctk	0.207972	0.0664267	1.04712	56.1517	53.6249	5.81126	5.74483	5.77201	5.86795	5.79381	5.65017	5.73009	5.80525	5.79381	glycerate kinase; BC033063 ENSMUST00000036382 ENSMUST00000112543 ENSMUST00000159809 ENSMUST00000162562 NM_001039586 NM_174846
6882350	BC020535	0.505705	0.06646	1.04714	87.1132	83.1913	6.44482	6.37836	6.28962	6.51616	6.52868	6.33557	6.30232	6.37493	6.50062	cDNA sequence BC020535; AK029326 BC020535 ENSMUST00000109800 ENSMUST00000127549 ENSMUST00000127898 ENSMUST00000129377
6785644	Ccdc157	0.406851	0.0664675	1.04715	51.4254	49.1099	5.68441	5.61794	5.63268	5.70667	5.71388	5.70047	5.42006	5.65881	5.69243	coiled-coil domain containing 157; BC120737 ENSMUST00000093381 ENSMUST00000101626 ENSMUST00000133962 ENSMUST00000137060 NM_001164620 NM_177616
6973757	Lass4	0.653386	0.0665517	1.04721	107.004	102.18	6.74152	6.67497	6.92112	6.52118	6.78225	6.79438	6.66589	6.74985	6.48974	LAG1 homolog, ceramide synthase 4; BC003946 ENSMUST00000008350 ENSMUST00000175781 ENSMUST00000176130 ENSMUST00000176267 ENSMUST00000176705 ENSMUST00000176837 ENSMUST00000176932 NM_026058
6969782	Gm5115	0.806732	0.06659	1.04724	19.5441	18.6625	4.28866	4.22207	4.46339	4.19305	4.20954	3.92923	3.94084	4.92813	4.09008	predicted gene 5115; AK086292
6764274	Gm16340 Ifi203 LOC100862472 LOC100862473	0.232996	0.066625	1.04726	1591.06	1519.25	10.6358	10.5691	10.6826	10.5734	10.6513	10.6547	10.4997	10.6057	10.5164	interferon activated gene 203; interferon-activable protein 203-like; predicted gene 16340; uncharacterized LOC100862473; AF022371 AK080088 AK137616 AK172303 ENSMUST00000129829 ENSMUST00000138143 NM_001045481 NM_008328 XM_003689170
6816710	A230065C20Rik	0.816673	0.0667067	1.04732	34.7578	33.1873	5.11927	5.05256	5.33848	5.21636	4.80296	4.41197	5.13188	5.37931	5.28708	RIKEN cDNA A230065C20 gene; AK038810
6947906	Vmn1r46	0.682183	0.0668008	1.04739	51.4551	49.1269	5.68524	5.61844	5.93093	5.45439	5.67041	5.7337	5.5341	5.57801	5.62796	vomeronasal 1 receptor 46; ENSMUST00000075797 NM_053229
6819974	Nefl	0.841237	0.0668975	1.04746	31.5354	30.1065	4.9789	4.912	4.54883	4.88635	5.50152	4.94704	4.62718	4.85642	5.21737	neurofilament, light polypeptide; BC029203 ENSMUST00000022639 NM_010910
6849070	Zfp51	0.73177	0.0668975	1.04746	76.437	72.9736	6.2562	6.1893	6.04051	6.23709	6.491	6.47166	6.31355	6.09727	5.87473	zinc finger protein 51; ENSMUST00000039577 NM_009558 X74855
6972192	Irf7	0.77348	0.0669258	1.04748	98.0859	93.6396	6.61597	6.54905	6.229	6.80342	6.8155	6.68286	6.30383	6.59938	6.61012	interferon regulatory factor 7; AK158378 BC138799 ENSMUST00000026571 ENSMUST00000097952 ENSMUST00000106023 ENSMUST00000123525 ENSMUST00000127161 ENSMUST00000127223 ENSMUST00000131399 ENSMUST00000147166 ENSMUST00000148414 ENSMUST00000155744 ENSMUST00000156938 ENSMUST00000172342 NM_001252600 NM_001252601 NM_016850 U73037
6785418	Bahcc1	0.497073	0.0669992	1.04754	52.6352	50.2467	5.71796	5.65096	5.58875	5.84901	5.71611	5.55575	5.59336	5.69279	5.76193	BAH domain and coiled-coil containing 1; AB257855 ENSMUST00000044985 NM_198423
6901280	Pitx2	0.552741	0.0670475	1.04757	30.3697	28.9906	4.92456	4.85751	4.78661	4.98514	5.00193	4.87404	4.62897	4.98514	4.9419	paired-like homeodomain transcription factor 2; AF048724 ENSMUST00000042587 ENSMUST00000174623 NM_001042502
6836791	2410075B13Rik	0.68655	0.0670567	1.04758	46.3879	44.2811	5.53568	5.46862	5.26674	5.59196	5.74833	5.56265	5.43133	5.41166	5.46884	RIKEN cDNA 2410075B13 gene; BC047213 NM_001163518 NM_146059
6901634	Slc39a8	0.655875	0.0670908	1.0476	86.0828	82.1713	6.42765	6.36056	6.26469	6.61045	6.40782	6.36136	6.55957	6.43302	6.0883	solute carrier family 39 (metal ion transporter), member 8; AK030918 BC006731 ENSMUST00000029810 ENSMUST00000081978 ENSMUST00000133810 ENSMUST00000139953 ENSMUST00000167390 NM_001135149 NM_001135150 NM_026228
6836803	BC024139 Eppk1	0.44866	0.0671717	1.04766	60.7624	57.9982	5.92511	5.85794	5.83045	6.06379	5.88108	5.87647	5.91627	5.83652	5.80248	ENSMUST00000127009; cDNA sequence BC024139; epiplakin 1; AY312170 BC060242 BC063071 ENSMUST00000054022 ENSMUST00000068344 ENSMUST00000126892 ENSMUST00000146157 NM_001142968 NM_144848
6785306	Afmid	0.671145	0.067205	1.04768	75.7424	72.2951	6.24303	6.17583	6.22141	6.0625	6.44518	5.98918	6.0842	6.4448	6.18512	arylformamidase; AY099479 ENSMUST00000073388 ENSMUST00000131268 ENSMUST00000139945 ENSMUST00000148016 ENSMUST00000153850 NM_027827
7002852	Tuba3a Tuba3b	0.850622	0.067265	1.04773	11.9391	11.3952	3.57762	3.51035	3.4067	4.03453	3.29163	4.01237	2.98594	3.84678	3.19633	tubulin, alpha 3A; tubulin, alpha 3B; BC050769 ENSMUST00000087445 ENSMUST00000088246 M13442 NM_009446 NM_009449
6825443	Ephx2	0.345873	0.067275	1.04774	34.1826	32.6252	5.09519	5.02792	5.05006	5.17264	5.06287	5.13113	4.88476	5.04462	5.05115	epoxide hydrolase 2, cytoplasmic; AK002415 AY098585 ENSMUST00000070515 ENSMUST00000111128 NM_007940
6892984	Ncoa5	0.746539	0.0672817	1.04774	115.65	110.381	6.85363	6.78634	6.55301	6.98053	7.02734	6.49248	6.7534	7.09652	6.80298	nuclear receptor coactivator 5; BC017152 ENSMUST00000040381 NM_144892
6789395	Slc16a13	0.673543	0.0673242	1.04777	93.0366	88.7948	6.53973	6.4724	6.30824	6.6156	6.69534	6.452	6.30952	6.39938	6.72871	solute carrier family 16 (monocarboxylic acid transporters), member 13; BC039949 ENSMUST00000060010 NM_172371
6939604	Epha5	0.33714	0.0673692	1.0478	27.6609	26.3989	4.78978	4.72241	4.78372	4.80189	4.78372	4.89338	4.65288	4.63571	4.70766	Eph receptor A5; AK089143 BC057401 ENSMUST00000051774 ENSMUST00000053733 ENSMUST00000113398 ENSMUST00000113399 ENSMUST00000113401 ENSMUST00000113403 ENSMUST00000113406 ENSMUST00000154804 NM_007937 U07357
6829760	Spag1	0.445151	0.0673775	1.04781	61.8182	58.9975	5.94996	5.88258	5.86769	6.04823	5.93396	5.77887	6.00006	5.97899	5.77241	sperm associated antigen 1; AF181252 AK032601 BC098201 ENSMUST00000047348 ENSMUST00000171205 NM_012031
6883083	Svs3a Svs3b Zfp106	0.91052	0.0673792	1.04781	10.3535	9.88107	3.37205	3.30467	4.20714	2.70154	3.20746	4.31472	2.71848	3.20577	2.9797	seminal vesicle secretory protein 3A; seminal vesicle secretory protein 3B; zinc finger protein 106; AF242220 ENSMUST00000017147 ENSMUST00000055241 ENSMUST00000063132 NM_021363 NM_173377
6835329	Abra	0.764451	0.0673858	1.04782	35.6921	34.0633	5.15753	5.09015	4.79149	5.37795	5.30316	4.86201	5.1567	5.05244	5.28944	NR_045935; actin-binding Rho activating protein; AK045186 AK138943 BC119198 ENSMUST00000054742 NM_175456
6888491	Olfr1109	0.669138	0.0673983	1.04783	11.2115	10.6997	3.4869	3.4195	3.70686	3.47674	3.27711	3.2641	3.34116	3.47482	3.59794	olfactory receptor 1109; ENSMUST00000099863 NM_146766
6867775	Rnaseh2c	0.840187	0.067495	1.0479	123.046	117.422	6.94305	6.87555	6.42477	7.34678	7.0576	6.75104	6.61702	7.28429	6.84987	ribonuclease H2, subunit C; AF346604 BC024333 ENSMUST00000025864 ENSMUST00000127071 ENSMUST00000133953 ENSMUST00000136226 ENSMUST00000155639 NM_026616
6819735	miscellaneous	0.739867	0.0675692	1.04795	10.9104	10.4111	3.44763	3.38006	3.46834	3.40648	3.46806	3.72492	3.13137	2.99701	3.66693	BC027291; BC027538; BC054412; BC096369; BC099610; BC150788; ENSMUST00000112873; L29454; NM_025853
6840400	Hes1	0.775934	0.067595	1.04797	150.252	143.375	7.23124	7.16364	6.84498	7.53679	7.31195	7.30139	7.0284	7.13178	7.19301	ENSMUST00000115632; hairy and enhancer of split 1 (Drosophila); BC018375 ENSMUST00000023171 ENSMUST00000161839 NM_008235
6957898	Plcz1	0.46048	0.0675992	1.04797	10.093	9.63095	3.33528	3.26768	3.37732	3.29022	3.33829	3.31077	3.45651	3.0864	3.21703	phospholipase C, zeta 1; AF435950 AK005949 BC106767 BC106768 ENSMUST00000032355 ENSMUST00000032356 ENSMUST00000129986 ENSMUST00000137148 ENSMUST00000149931 ENSMUST00000163615 NM_054066
6868654	miscellaneous	0.619538	0.0676317	1.04799	68.9427	65.7854	6.10733	6.0397	6.07924	5.9947	6.24804	6.02545	6.21496	6.16588	5.75249	BC027291
6929883	Hmx1	0.441325	0.0678425	1.04815	104.194	99.4078	6.70313	6.63529	6.69407	6.75365	6.66167	6.59435	6.44425	6.73018	6.77237	ENSMUST00000050757; ENSMUST00000144759; H6 homeobox 1; AF009367 ENSMUST00000087674 NM_010445
6762471	5730559C18Rik	0.346257	0.0678742	1.04817	60.1276	57.3643	5.90996	5.84208	5.8522	5.95612	5.92155	5.68496	5.88778	5.95098	5.84461	RIKEN cDNA 5730559C18 gene; AK017848 BC053100 ENSMUST00000048668 ENSMUST00000120339 ENSMUST00000144464 ENSMUST00000150163 ENSMUST00000153910 NM_028872
6768207	Prf1	0.398136	0.0680508	1.0483	76.178	72.6682	6.2513	6.18325	6.20515	6.34938	6.19938	6.0704	6.11517	6.23882	6.30862	perforin 1 (pore forming protein); ENSMUST00000035419 NM_011073 X60165
6984930	miscellaneous	0.803673	0.0680633	1.04831	1599.27	1525.57	10.6432	10.5751	11.0322	10.2362	10.6612	10.4442	10.5552	10.4576	10.8436	BC027291
6965906	Grik5	0.827752	0.0680967	1.04833	62.7932	59.8982	5.97254	5.90444	5.45305	6.32822	6.13634	5.75674	5.73788	6.1437	5.97944	glutamate receptor, ionotropic, kainate 5 (gamma 2); BC110682 ENSMUST00000003468 NM_008168
6785251	Mgat5b	0.566407	0.0681017	1.04834	33.9139	32.3503	5.08381	5.01571	4.92984	5.26548	5.0561	5.08572	4.93951	5.0561	4.98149	AY245541; ENSMUST00000171997; mannoside acetylglucosaminyltransferase 5, isoenzyme B; BC094604 ENSMUST00000054088 ENSMUST00000103027 ENSMUST00000126757 NM_172948
6954611	Usp39	0.812387	0.06832	1.0485	320.134	305.327	8.32253	8.25421	7.86469	8.42593	8.67697	8.52746	8.09325	8.30776	8.08837	ubiquitin specific peptidase 39; BC026983 ENSMUST00000070345 ENSMUST00000154799 NM_138592
6881204	Mrps26	0.796966	0.0683333	1.0485	206.456	196.906	7.68969	7.62136	7.37087	8.04978	7.64843	7.9978	7.25833	7.66154	7.56777	ENSMUST00000101616; mitochondrial ribosomal protein S26; BC048517 ENSMUST00000046149 ENSMUST00000145614 NM_207207
6917394	Matn1	0.40428	0.0684375	1.04858	20.0912	19.1604	4.32849	4.26005	4.26771	4.2969	4.42086	4.34796	4.34673	4.0991	4.24642	matrilin 1, cartilage matrix protein; BC047140 ENSMUST00000102576 NM_010769
6936693	Tomm7	0.892892	0.0684383	1.04858	2914.2	2779.18	11.5089	11.4404	10.6305	12.0328	11.8634	11.5979	11.1201	11.5256	11.5182	ENSMUST00000101465; translocase of outer mitochondrial membrane 7 homolog (yeast); BC055352 NM_025394
6934922	Trim50	0.535725	0.0685183	1.04864	39.2669	37.4456	5.29524	5.22673	5.14269	5.31032	5.43272	5.14395	5.31076	5.33101	5.12118	tripartite motif-containing 50; AY081947 ENSMUST00000065785 NM_178240
6775407	Lingo3	0.580082	0.0685267	1.04865	123.081	117.372	6.94347	6.87494	6.95571	6.77428	7.10041	6.92137	6.71567	6.85142	7.0113	leucine rich repeat and Ig domain containing 3; BC072620 ENSMUST00000053986 NM_001013758
6995258	Pcsk7 Tagln	0.664502	0.0685717	1.04868	105.284	100.396	6.71814	6.64957	6.53278	6.85748	6.76415	6.58314	6.36035	6.86588	6.78889	transgelin; AK028131 ENSMUST00000034590 L41154 NM_011526
6894209	Dido1	0.670951	0.0685767	1.04868	57.5042	54.8348	5.8456	5.77702	5.59524	6.06475	5.8768	5.72082	5.71888	5.89075	5.77763	death inducer-obliterator 1; AY425952 ENSMUST00000087517 NM_175551
6932704	Prdm8	0.734139	0.0686575	1.04874	166.809	159.056	7.38205	7.31339	7.08633	7.37071	7.68911	7.36881	7.30538	7.36867	7.21071	PR domain containing 8; AK050852 BC141020 ENSMUST00000112959 ENSMUST00000166594 NM_029947
6784283	Rdm1	0.514022	0.0686992	1.04877	170.232	162.316	7.41136	7.34266	7.57562	7.35665	7.3018	7.29436	7.26958	7.44992	7.35677	RAD52 motif 1; BC026811 ENSMUST00000010506 ENSMUST00000133727 ENSMUST00000139037 ENSMUST00000152484 ENSMUST00000155222 NM_025654
6960404	Dbp Sphk2	0.33612	0.0687425	1.0488	104.486	99.6237	6.70716	6.63842	6.77516	6.67084	6.67548	6.6977	6.71439	6.47813	6.66345	D site albumin promoter binding protein; sphingosine kinase 2; BC018323 ENSMUST00000080885 ENSMUST00000107737 ENSMUST00000123587 ENSMUST00000155439 NM_001172561 NM_016974 NM_020011 NM_203280
6869294	Lipk	0.566333	0.0688067	1.04885	7.20979	6.874	2.84996	2.78115	2.79429	2.79732	2.95826	2.62606	2.85971	2.61907	3.01976	lipase, family member K; BC037229 BC055815 ENSMUST00000054260 NM_001205349 NM_172837
7013982	Arxes1 Arxes2	0.88028	0.068835	1.04887	8.59239	8.19205	3.10306	3.03423	2.51334	3.51178	3.28406	3.44898	2.36805	3.66707	2.6528	adipocyte-related X-chromosome expressed sequence 1; adipocyte-related X-chromosome expressed sequence 2; BC030351 ENSMUST00000057625 ENSMUST00000058119 NM_029541 NM_029823
6885213	Enkur	0.81388	0.0689217	1.04893	57.8416	55.1433	5.85404	5.78512	5.70283	6.3437	5.51558	5.87499	5.73526	5.94059	5.58962	ENSMUST00000168715; enkurin, TRPC channel interacting protein; AY454124 ENSMUST00000027992 ENSMUST00000147793 ENSMUST00000156248 NM_027728
6991362	Plscr2	0.758341	0.0689242	1.04893	211.618	201.745	7.72532	7.65639	8.09178	7.52054	7.56363	7.70608	7.43902	7.86665	7.61382	phospholipid scramblase 2; BC011299 ENSMUST00000034932 ENSMUST00000113044 NM_001195084 NM_008880
6812187	Serpinb9c	0.653133	0.0689675	1.04897	16.4127	15.6465	4.03674	3.96777	3.94212	4.22359	3.94451	4.00918	3.71643	3.90157	4.24391	serine (or cysteine) peptidase inhibitor, clade B, member 9c; BC051664 ENSMUST00000021837 ENSMUST00000110284 NM_001164524 NM_011453
6875551	C130046B21Rik	0.619528	0.068975	1.04897	27.8356	26.5361	4.79886	4.72988	4.91454	4.91684	4.5652	4.76172	4.70445	4.79767	4.6557	RIKEN cDNA C130046B21 gene; AK048278
6962787	LOC330599	0.596852	0.0690975	1.04906	39.959	38.0903	5.32045	5.25135	5.16237	5.42864	5.37034	5.21752	5.23418	5.0548	5.49891	uncharacterized LOC330599; NR_045969 NR_045970 NR_045971 NR_045972
7019640	Morf4l2	0.790155	0.0691817	1.04912	5742.24	5473.38	12.4874	12.4182	12.0482	12.7451	12.6689	12.6457	12.305	12.3614	12.3607	mortality factor 4 like 2; BC075653 ENSMUST00000033797 ENSMUST00000080411 ENSMUST00000113097 ENSMUST00000164609 ENSMUST00000166478 ENSMUST00000166930 ENSMUST00000169418 ENSMUST00000172224 NM_001168225 NM_001168226 NM_001168227 NM_001168228 NM_001168229 NM_001168230 NM_019768
6846799	9330155M09Rik	0.828998	0.069195	1.04913	9.76615	9.3088	3.28779	3.21859	3.77009	2.84487	3.24841	2.98881	3.19471	3.53783	3.15303	RIKEN cDNA 9330155M09 gene; AK038707
6983819	Il27ra	0.629084	0.0693067	1.04921	55.8284	53.2098	5.80293	5.73362	5.57508	5.93328	5.90042	5.73818	5.56433	5.8586	5.77337	interleukin 27 receptor, alpha; AK040457 BC032878 ENSMUST00000005601 ENSMUST00000171631 NM_016671
6936575	Napepld	0.735083	0.0693417	1.04924	62.3876	59.4599	5.96319	5.89385	5.74975	5.93981	6.2	6.19986	5.50882	5.91537	5.95133	AK005824; N-acyl phosphatidylethanolamine phospholipase D; BC062890 ENSMUST00000057599 ENSMUST00000060899 ENSMUST00000115217 NM_178728
6907054	Tdpoz1	0.548601	0.0695008	1.04935	27.2887	26.0053	4.77023	4.70073	4.94016	4.65071	4.71983	4.61911	4.71917	4.60316	4.86149	TD and POZ domain containing 1; AF290198 BC125302 BC125304 ENSMUST00000076768 NM_148949
6750566	Cyp27a1	0.700612	0.06959	1.04942	224.917	214.326	7.81325	7.74366	8.11594	7.69529	7.62852	7.68449	7.79722	7.85919	7.63374	cytochrome P450, family 27, subfamily a, polypeptide 1; AK162925 BC055028 ENSMUST00000027356 NM_024264
6855256	Olfr114 Olfr116	0.741156	0.0697575	1.04954	19.6265	18.7001	4.29473	4.22497	4.60664	4.18477	4.09278	4.44967	4.27925	4.27667	3.8943	olfactory receptor 114; olfactory receptor 116; BC132209 ENSMUST00000072265 ENSMUST00000076914 NM_146287 NM_146632
6856668	miscellaneous	0.345194	0.0698233	1.04959	20.526	19.5563	4.35938	4.28956	4.44525	4.31954	4.31336	4.30551	4.37091	4.1406	4.34122	BC027291
6979543	Gse1	0.696431	0.0698442	1.0496	82.7373	78.8272	6.37047	6.30062	6.07467	6.59094	6.44579	6.30013	6.23131	6.29521	6.37584	HQ848554; genetic suppressor element 1; BC043094 ENSMUST00000034279 ENSMUST00000108938 ENSMUST00000118136 ENSMUST00000120493 NM_001145896 NM_001145897 NM_198671
7019508	Taf7l	0.42231	0.0698708	1.04962	14.838	14.1365	3.89122	3.82135	3.98736	3.8453	3.84101	3.80908	3.819	3.98467	3.67266	AK172989; TAF7-like RNA polymerase II, TATA box binding protein (TBP)-associated factor; AF285574 ENSMUST00000009740 ENSMUST00000131311 NM_028958
6992372	Nckipsd	0.524156	0.0699633	1.04969	50.0214	47.6535	5.64447	5.57451	5.46836	5.70806	5.757	5.63558	5.47772	5.59381	5.59093	NCK interacting protein with SH3 domain; BC064818 ENSMUST00000035218 NM_030729
6882318	Cox4i2	0.732716	0.0700125	1.04973	61.5996	58.6816	5.94485	5.87484	5.68427	5.94853	6.20175	5.84509	5.55744	6.12704	5.96978	cytochrome c oxidase subunit IV isoform 2; BC049623 ENSMUST00000010020 ENSMUST00000109821 NM_053091
6873393	Ldb1	0.455564	0.0701067	1.04979	414.85	395.173	8.69645	8.62634	8.58579	8.72293	8.78062	8.46969	8.73602	8.72851	8.57114	LIM domain binding 1; ENSMUST00000026252 ENSMUST00000056931 ENSMUST00000126320 ENSMUST00000136203 ENSMUST00000137771 ENSMUST00000156585 NM_001113408 NM_010697 U69270
6779961	Lcp2	0.462055	0.0702017	1.04986	53.2344	50.706	5.73429	5.66409	5.71069	5.64982	5.84235	5.54654	5.84926	5.67585	5.58469	lymphocyte cytosolic protein 2; BC006948 ENSMUST00000052413 ENSMUST00000109329 ENSMUST00000146318 ENSMUST00000169878 NM_010696
7015941	Slc9a7	0.648548	0.0702933	1.04993	17.891	17.0402	4.16116	4.09087	3.9961	4.07282	4.41457	4.05552	4.0486	4.22799	4.03137	solute carrier family 9 (sodium/hydrogen exchanger), member 7; BC058750 ENSMUST00000072451 ENSMUST00000130938 ENSMUST00000151845 NM_177353
7020802	Tlr7	0.828367	0.0703967	1.05001	10.8515	10.3347	3.43983	3.36943	3.77817	3.62903	2.91228	3.10276	3.68946	3.46452	3.22098	toll-like receptor 7; AF334943 AK172680 ENSMUST00000060719 ENSMUST00000112161 ENSMUST00000112164 ENSMUST00000145284 ENSMUST00000149507 NM_133211
6926502	Fhad1	0.416829	0.0705125	1.05009	32.5341	30.9822	5.02388	4.95337	5.01127	4.99267	5.0677	4.74661	4.95057	5.05519	5.0611	forkhead-associated (FHA) phosphopeptide binding domain 1; AK148490 ENSMUST00000036701 ENSMUST00000105779 ENSMUST00000105780 ENSMUST00000123068 NM_177868
6813763	Cts8	0.495246	0.0706475	1.05019	9.939	9.46402	3.3131	3.24245	3.27137	3.23669	3.43124	3.1525	3.4417	3.10424	3.27137	cathepsin 8; BC068241 ENSMUST00000021891 NM_019541
6826337	1700020M10Rik	0.708515	0.0706658	1.0502	4.25401	4.05066	2.08882	2.01816	1.96054	2.21169	2.09424	2.49864	1.86962	1.88037	1.824	RIKEN cDNA 1700020M10 gene; AK006176
6885728	Wdr34	0.779895	0.0707475	1.05026	75.9217	72.2884	6.24644	6.17569	5.95109	6.14585	6.64238	5.9634	6.44425	6.04966	6.24546	WD repeat domain 34; BC085113 ENSMUST00000113711 ENSMUST00000139145 ENSMUST00000143892 NM_001008498
6933513	Tfip11	0.508552	0.0708608	1.05034	74.7853	71.2008	6.22468	6.15382	6.07131	6.30206	6.30068	6.26532	6.10199	6.24296	6.00502	tuftelin interacting protein 11; AF290474 BC017682 ENSMUST00000031288 ENSMUST00000129528 NM_018783
6980378	E230013L22Rik Gm20100 Rab20	0.812304	0.0709692	1.05042	125.036	119.034	6.9662	6.89523	6.5895	6.89897	7.41012	7.12429	6.52491	7.08377	6.84794	RAB20, member RAS oncogene family; AK157419 BC030398 BC089570 ENSMUST00000033900 NM_011227 XR_107974 XR_140871
6967203	Mrgprb3	0.652121	0.0709725	1.05042	28.5882	27.2159	4.83735	4.76638	4.72208	4.83374	4.95623	4.71542	4.5787	4.62345	5.14794	MAS-related GPR, member B3; ENSMUST00000094383 NM_207537
6913982	4933430I17Rik	0.39245	0.0709758	1.05043	28.3356	26.9753	4.82454	4.75357	4.8658	4.88886	4.71897	4.83063	4.66277	4.6596	4.86127	RIKEN cDNA 4933430I17 gene; BC116650 ENSMUST00000062145 NM_177607
6963013	Phox2a	0.536985	0.0709817	1.05043	58.6674	55.8508	5.87449	5.80351	5.70059	5.89663	6.02624	5.81553	5.72797	5.80502	5.8655	paired-like homeobox 2a; ENSMUST00000008090 NM_008887
6836778	Gm19570 Naprt1	0.528069	0.0711992	1.05059	50.6544	48.2152	5.66262	5.59142	5.65325	5.59613	5.73847	5.35345	5.5915	5.81638	5.60434	nicotinate phosphoribosyltransferase domain containing 1; AY214331 ENSMUST00000023237 NM_172607 XM_003689295
6942417	Vps37d	0.735181	0.0712558	1.05063	128.503	122.31	7.00565	6.9344	6.74291	7.32595	6.9481	6.78493	6.79469	7.00567	7.1523	vacuolar protein sorting 37D (yeast); AY081953 ENSMUST00000067935 ENSMUST00000076203 NM_001199677 NM_177574
6924515	Elavl4	0.652396	0.0714783	1.05079	24.6202	23.4302	4.62177	4.5503	4.6382	4.37821	4.84891	4.56889	4.51877	4.54511	4.56841	ELAV (embryonic lethal, abnormal vision, Drosophila)-like 4 (Hu antigen D); BC048159 ENSMUST00000102722 ENSMUST00000102723 ENSMUST00000106597 ENSMUST00000106600 ENSMUST00000106601 ENSMUST00000106603 NM_001038698 NM_001163397 NM_001163399 NM_010488
6903191	Chmp4c Slc10a5	0.798678	0.0714958	1.05081	17.5622	16.7131	4.1344	4.06291	3.94227	3.94227	4.51867	4.60399	3.89192	3.94227	3.81345	charged multivesicular body protein 4C; solute carrier family 10 (sodium/bile acid cotransporter family), member 5; BC006951 BC117538 BC141377 ENSMUST00000029049 ENSMUST00000078748 NM_001010834 NM_025519
6970209	Olfr702	0.830914	0.0715017	1.05081	10.0525	9.56639	3.32948	3.25798	2.98021	3.81007	3.19815	3.68185	3.48728	2.91738	2.94539	olfactory receptor 702; BC120573 ENSMUST00000080899 NM_146597
6977643	Rnf150	0.615723	0.07162	1.0509	87.5685	83.3275	6.45234	6.38072	6.42742	6.31962	6.60998	6.13027	6.55036	6.55207	6.29018	ring finger protein 150; AK032722 ENSMUST00000078525
6844346	Tbx1	0.621719	0.0716233	1.0509	67.217	63.9614	6.07075	5.99913	5.87975	6.18332	6.14919	5.84493	5.82035	6.16791	6.16333	T-box 1; AF349658 AK029096 ENSMUST00000009241 ENSMUST00000115598 NM_011532
6977169	Nwd1	0.182086	0.07166	1.05093	56.9049	54.1474	5.83048	5.75882	5.83048	5.83048	5.83048	5.78794	5.77746	5.83048	5.6394	NACHT and WD repeat domain containing 1; AK034868 AK087622 BC145703 ENSMUST00000093427 ENSMUST00000109959 ENSMUST00000160443 ENSMUST00000161254 ENSMUST00000161386 ENSMUST00000161557 NM_176940
6775419	Creb3l3	0.443884	0.0716808	1.05094	47.6559	45.346	5.57458	5.5029	5.44123	5.6328	5.64972	5.40419	5.61538	5.42479	5.56725	cAMP responsive element binding protein 3-like 3; BC010786 ENSMUST00000117422 ENSMUST00000127374 NM_145365
6906851	4632404H12Rik	0.684949	0.0718025	1.05103	27.5947	26.2549	4.78632	4.71452	4.55713	4.835	4.96683	4.79289	4.76649	4.38543	4.91326	RIKEN cDNA 4632404H12 gene; BC063049 BC106127
6747805	Rdh10	0.670102	0.071805	1.05103	686.017	652.708	9.4221	9.3503	9.59435	9.17149	9.50046	9.53982	9.14245	9.44542	9.27349	retinol dehydrogenase 10 (all-trans); BC019796 ENSMUST00000027053 ENSMUST00000152626 NM_133832
6950148	Clec1b Clec9a	0.55182	0.0718783	1.05108	48.031	45.6966	5.58589	5.51402	5.64024	5.43959	5.67785	5.71589	5.59186	5.39521	5.3531	C-type lectin domain family 1, member b; C-type lectin domain family 9, member a; BC087955 ENSMUST00000058352 ENSMUST00000088075 ENSMUST00000133061 ENSMUST00000164160 ENSMUST00000164513 ENSMUST00000166194 NM_001205363 NM_001205364 NM_001205365 NM_172732
6950397	8430419L09Rik	0.560791	0.0719825	1.05116	106.782	101.585	6.73852	6.66654	6.55844	6.82208	6.83504	6.81918	6.51881	6.74509	6.58307	RIKEN cDNA 8430419L09 gene; BC052213 BC137674 ENSMUST00000087740 ENSMUST00000111915 ENSMUST00000111916 NM_028982
6789344	Fgf11 Spem1	0.80149	0.0720708	1.05122	32.9865	31.3791	5.0438	4.97173	4.61557	5.40889	5.10695	4.61289	5.0674	5.2086	4.99804	fibroblast growth factor 11; sperm maturation 1; BC066859 BC100505 ENSMUST00000045771 ENSMUST00000102585 NM_010198 NM_028855
6831469	Ptp4a3	0.596564	0.0720767	1.05123	131.139	124.749	7.03496	6.96288	6.8634	7.2117	7.02977	7.09646	6.83578	7.08969	6.82959	protein tyrosine phosphatase 4a3; AK004562 BC066043 ENSMUST00000053232 ENSMUST00000163582 ENSMUST00000165541 ENSMUST00000167582 NM_001166388 NM_001166389 NM_001166390 NM_008975
6984958	Exoc3l Gm20163	0.518261	0.0721733	1.0513	46.1198	43.8693	5.52731	5.45514	5.42448	5.4506	5.70686	5.47815	5.46398	5.35146	5.52697	exocyst complex component 3-like; BC094238 ENSMUST00000057855 ENSMUST00000165888 NM_177788 XR_108032
6989442	Stra6	0.420597	0.0721883	1.05131	89.0981	84.7496	6.47732	6.40514	6.40718	6.5986	6.42619	6.3047	6.36284	6.39499	6.55801	stimulated by retinoic acid gene 6; AF062476 AK083120 BC075657 ENSMUST00000034880 ENSMUST00000085677 ENSMUST00000136154 ENSMUST00000145886 ENSMUST00000167479 ENSMUST00000170397 NM_001162475 NM_001162476 NM_001162479 NM_009291
6811656	Abt1	0.680603	0.0723542	1.05143	180.473	171.645	7.49564	7.42328	7.71342	7.26594	7.50755	7.22716	7.31543	7.46449	7.68605	ENSMUST00000123776; activator of basal transcription 1; BC082609 ENSMUST00000041782 NM_013924
6994623	Ddx25	0.171969	0.0724358	1.05149	29.5567	28.1093	4.88541	4.81298	4.83307	4.86966	4.95351	4.86966	4.76695	4.83331	4.78199	DEAD (Asp-Glu-Ala-Asp) box polypeptide 25; BC024852 ENSMUST00000034612 NM_013932
6959317	Ttc9b	0.745932	0.0726442	1.05164	58.1988	55.3408	5.86292	5.79027	5.67819	5.66446	6.2461	5.8925	5.6489	5.8573	5.76239	tetratricopeptide repeat domain 9B; BC089566 ENSMUST00000008088 NM_028417
6764303	Olfr419	0.645192	0.0727425	1.05171	58.5712	55.6912	5.87212	5.79938	5.92124	6.02967	5.66545	5.69117	5.86382	5.59117	6.05135	olfactory receptor 419; ENSMUST00000061990 NM_146715
6791645	C1ql1	0.757102	0.0727825	1.05174	33.1264	31.4967	5.04991	4.97713	4.74598	5.17291	5.23084	5.2364	4.5077	5.03808	5.12633	complement component 1, q subcomponent-like 1; AF095155 ENSMUST00000057849 NM_011795
6824531	Olfr730	0.827937	0.072825	1.05177	7.53324	7.16241	2.91327	2.84044	2.32925	3.19222	3.21834	2.71207	2.81951	2.9789	2.8513	olfactory receptor 730; ENSMUST00000051453 NM_146493
6988264	Olfr143	0.688759	0.0728658	1.0518	7.96113	7.56903	2.99297	2.92011	3.20359	3.0742	2.70113	2.91393	3.09507	2.79632	2.87511	olfactory receptor 143; ENSMUST00000093865 NM_146806
6829297	March11	0.57699	0.0729467	1.05186	70.5091	67.0326	6.13974	6.06679	6.06427	6.2734	6.08154	6.10341	5.79726	6.07451	6.29198	membrane-associated ring finger (C3HC4) 11; BC139422 ENSMUST00000126304 ENSMUST00000140840 NM_177597
6892987	Cdh22	0.447131	0.0729983	1.0519	57.1952	54.3732	5.83782	5.76483	5.70832	5.8752	5.92995	5.77601	5.70873	5.65623	5.91833	NR_040727; cadherin 22; AB019618 ENSMUST00000065438 ENSMUST00000138643 ENSMUST00000163989 NM_174988
6966958	Dkkl1	0.756759	0.0730617	1.05195	23.4817	22.3222	4.55347	4.4804	4.90763	4.19423	4.55854	4.47403	4.48638	4.46472	4.49649	dickkopf-like 1; AF274312 AK006175 ENSMUST00000033057 NM_015789
6941150	2900026A02Rik	0.66286	0.073155	1.05201	99.5742	94.6509	6.6377	6.56454	6.36755	6.85597	6.68958	6.54648	6.50007	6.6267	6.58493	RIKEN cDNA 2900026A02 gene; BC147338 ENSMUST00000050125 NM_172884
6881028	Acoxl	0.126503	0.0731867	1.05204	29.6608	28.1937	4.89049	4.8173	4.92687	4.82839	4.9162	4.8204	4.76981	4.84111	4.83788	acyl-Coenzyme A oxidase-like; BC048717 ENSMUST00000028859 ENSMUST00000110344 NM_028765
6907277	BC107364	0.489221	0.0732283	1.05207	41.7566	39.69	5.38393	5.31071	5.40381	5.47646	5.27153	5.17454	5.18003	5.4683	5.41995	ENSMUST00000058230; ENSMUST00000069592; XM_910066; cDNA sequence BC107364; BC107364 ENSMUST00000093126 ENSMUST00000098841 NM_001256180 NM_001256181
6950257	Tas2r117	0.870327	0.0732517	1.05209	8.21902	7.81212	3.03897	2.96572	3.44906	2.56464	3.1032	2.40272	3.95413	2.77814	2.72787	taste receptor, type 2, member 117; BC132206 NM_207021
6885525	Sardh	0.143687	0.0732583	1.05209	70.32	66.8384	6.13586	6.06261	6.07218	6.16763	6.16778	6.0348	6.00543	6.0932	6.11699	sarcosine dehydrogenase; AK087163 BC003456 ENSMUST00000091224 ENSMUST00000102886 NM_138665
6890448	Gatm	0.721521	0.0734117	1.0522	90.3077	85.8273	6.49678	6.42337	6.71677	6.2173	6.55626	6.72513	6.12349	6.4797	6.36514	glycine amidinotransferase (L-arginine:glycine amidinotransferase); BC003879 ENSMUST00000028624 ENSMUST00000140808 ENSMUST00000154598 NM_025961
6968408	St8sia2	0.434041	0.0734358	1.05222	72.2819	68.6947	6.17556	6.10213	6.13229	6.27506	6.11934	6.16012	6.10578	5.90681	6.2358	ST8 alpha-N-acetyl-neuraminide alpha-2,8-sialyltransferase 2; BC096546 ENSMUST00000026896 NM_009181
6794939	Foxg1 Gm9804	0.674737	0.0736733	1.05239	52.0203	49.4305	5.701	5.62733	5.41175	5.78326	5.908	5.66478	5.65251	5.50949	5.68254	ENSMUST00000125595; ENSMUST00000142228; forkhead box G1; AK079718 ENSMUST00000021333 ENSMUST00000156952 NM_001160112 NM_008241 U36760 XM_914998
6938259	Cckar	0.603629	0.073685	1.0524	40.7831	38.7524	5.3499	5.27621	5.2752	5.28367	5.49083	5.54975	5.06627	5.12121	5.36763	cholecystokinin A receptor; BC020534 ENSMUST00000031093 ENSMUST00000163385 NM_009827
6788635	Rnf187	0.63503	0.0737375	1.05244	384.927	365.747	8.58844	8.5147	8.35963	8.62539	8.7803	8.55668	8.35122	8.68183	8.46908	ring finger protein 187; AB030190 ENSMUST00000094151 NM_022423
6979613	Zfpm1	0.684106	0.0737775	1.05247	80.5409	76.5257	6.33165	6.25787	6.04689	6.53476	6.4133	6.44516	6.15975	6.30991	6.11667	AK148235; zinc finger protein, multitype 1; AF006492 ENSMUST00000054052 NM_009569
6958993	Eml2	0.517171	0.0738158	1.0525	74.7516	71.0232	6.22403	6.15022	6.22378	6.36763	6.08069	5.96462	6.18592	6.20157	6.24876	echinoderm microtubule associated protein like 2; BC055476 ENSMUST00000048502 ENSMUST00000117338 ENSMUST00000120595 ENSMUST00000141718 ENSMUST00000141792 ENSMUST00000144054 ENSMUST00000146095 ENSMUST00000148246 NM_001162996 NM_028153
6876532	Lhx2	0.456442	0.0738542	1.05252	74.6954	70.9678	6.22295	6.14909	6.12373	6.17507	6.37004	6.14676	6.18207	6.24453	6.02301	LIM homeobox protein 2; AF124734 BC055741 BC086638 ENSMUST00000000253 ENSMUST00000143783 NM_010710
6970381	Ascl3	0.513391	0.0739625	1.0526	30.777	29.2389	4.94378	4.86982	4.9322	5.05525	4.84389	5.09196	4.82518	4.88191	4.68022	achaete-scute complex homolog 3 (Drosophila); BC104346 ENSMUST00000035372 NM_020051
6963049	Rrm1	0.805725	0.0739725	1.05261	207.135	196.782	7.69443	7.62046	8.18545	7.36308	7.53476	7.78344	7.34928	7.8158	7.53331	ribonucleotide reductase M1; BC016450 ENSMUST00000033283 NM_009103
6875626	Il1f8	0.775527	0.0741733	1.05276	12.3205	11.7031	3.62299	3.54882	3.88062	3.77645	3.21191	3.74407	3.75707	3.27977	3.41437	interleukin 1 family, member 8; BC119517 ENSMUST00000028363 NM_027163
6991942	9630041A04Rik	0.0854189	0.0744867	1.05299	76.6873	72.8284	6.26092	6.18643	6.30278	6.26002	6.21995	6.23822	6.11844	6.20084	6.18822	RIKEN cDNA 9630041A04 gene; AK079355 XR_035236
6933028	Aff1	0.783366	0.0745808	1.05306	547.898	520.294	9.09776	9.02318	8.66752	9.4647	9.16107	9.1481	8.96094	9.12516	8.85853	AF4/FMR2 family, member 1; ENSMUST00000031256 ENSMUST00000054979 ENSMUST00000081312
6823693	Itih1	0.405951	0.0746575	1.05311	35.6129	33.8169	5.15433	5.07967	5.02544	5.25062	5.18693	5.12247	4.97747	5.04842	5.17033	inter-alpha trypsin inhibitor, heavy chain 1; BC028814 ENSMUST00000163118 NM_008406
6924900	Tmem125	0.478699	0.0746725	1.05312	64.3305	61.0855	6.00743	5.93276	5.92071	6.07568	6.0259	6.03276	5.71004	6.09358	5.89465	transmembrane protein 125; BC039806 ENSMUST00000060214 ENSMUST00000128098 ENSMUST00000150044 ENSMUST00000156191 NM_172383
6905596	Vmn2r-ps11 Vmn2r2 Vmn2r3 Vmn2r5	0.651242	0.0747642	1.05319	10.2764	9.75737	3.36126	3.28649	3.5692	3.12148	3.39309	3.50879	3.23824	3.15847	3.24047	vomeronasal 2, receptor 2; vomeronasal 2, receptor 3; vomeronasal 2, receptor 5; vomeronasal 2, receptor, pseudogene 11; ENSMUST00000049571 ENSMUST00000077958 ENSMUST00000170244 ENSMUST00000170270 ENSMUST00000176328 ENSMUST00000177151 ENSMUST00000177184 NM_001104592 NM_001104614 NM_001104618 NR_003962
6945957	Zfp282	0.492792	0.0747858	1.0532	75.6382	71.8172	6.24104	6.16626	6.0994	6.40757	6.21616	6.17647	6.15283	6.16857	6.16716	zinc finger protein 282; BC025581 ENSMUST00000061890 ENSMUST00000114591 ENSMUST00000125957 NM_146175
6902875	Rpe65	0.591174	0.0748167	1.05323	10.2178	9.70145	3.35302	3.2782	3.20434	3.4968	3.35791	3.5571	3.15707	3.28214	3.11649	retinal pigment epithelium 65; BC130028 ENSMUST00000029824 NM_029987
6880715	Pldn	0.606219	0.0749892	1.05335	65.9151	62.5764	6.04254	5.96755	5.97376	5.96665	6.1872	6.20232	5.65079	6.00171	6.01537	pallidin; BC016554 ENSMUST00000005954 ENSMUST00000127595 ENSMUST00000129690 ENSMUST00000145037 ENSMUST00000148460 NM_019788
6867615	Unc93b1	0.487872	0.0750433	1.05339	91.395	86.7625	6.51404	6.439	6.4214	6.53122	6.58951	6.68419	6.28063	6.4138	6.37738	unc-93 homolog B1 (C. elegans); BC018388 ENSMUST00000041089 ENSMUST00000161415 ENSMUST00000162193 ENSMUST00000162708 ENSMUST00000165711 NM_001161428 NM_019449
6781352	Jmjd4	0.599434	0.0751742	1.05349	66.497	63.1208	6.05522	5.98004	6.23652	5.9196	6.00953	5.80264	5.84405	6.06919	6.20429	jumonji domain containing 4; BC049148 BC098198 BC116707 BC118020 ENSMUST00000045279 ENSMUST00000108777 ENSMUST00000126158 ENSMUST00000147163 NM_001205068 NM_178659 NR_037992
5483430	miscellaneous	0.273522	0.0751858	1.0535	13592.3	12902.1	13.7305	13.6553	13.8171	13.654	13.7205	13.6576	13.7403	13.5644	13.659	ENSMUST00000065545
6883105	Wfdc2	0.788146	0.0752883	1.05357	39.6004	37.5868	5.30744	5.23215	4.97368	5.66849	5.28016	4.74061	5.26341	5.47665	5.44795	AK165023; WAP four-disulfide core domain 2; AF334269 ENSMUST00000017867 ENSMUST00000125051 ENSMUST00000146270 NM_026323
6775246	Pwp2	0.423853	0.0753058	1.05358	58.5636	55.5851	5.87193	5.79663	5.72861	5.9554	5.93179	5.78988	5.68937	5.82849	5.87877	PWP2 periodic tryptophan protein homolog (yeast); AB041855 ENSMUST00000042556 ENSMUST00000105392 NM_029546
6839957	Fam131a	0.542757	0.07532	1.05359	49.6713	47.1446	5.63434	5.55902	5.59361	5.66138	5.64803	5.40855	5.46633	5.88266	5.47854	family with sequence similarity 131, member A; BC092532 ENSMUST00000056518 ENSMUST00000118919 ENSMUST00000128273 ENSMUST00000149543
6882409	Efcab8	0.598206	0.0754025	1.05365	31.5748	29.9669	4.9807	4.9053	4.99999	4.90907	5.03304	4.58248	4.85625	5.16827	5.01419	EF-hand calcium binding domain 8; BC144855 NR_036629
6915070	Sh3gl2	0.75364	0.0754208	1.05367	52.4094	49.7399	5.71175	5.63633	5.92588	5.57515	5.63423	5.72328	5.22375	6.14615	5.45215	SH3-domain GRB2-like 2; BC018385 ENSMUST00000030212 ENSMUST00000107188 NM_019535
6969988	Olfr623	0.672003	0.0754667	1.0537	18.854	17.8931	4.2368	4.16133	4.46444	4.29241	3.95354	4.07413	4.29887	4.1298	4.14252	olfactory receptor 623; BC119275 ENSMUST00000068531 NM_147122
6880544	Tyro3	0.318329	0.0755492	1.05376	39.6752	37.651	5.31017	5.23462	5.35641	5.37795	5.19614	5.27419	5.24558	5.24558	5.17312	TYRO3 protein tyrosine kinase 3; AB000828 AK134607 BC066058 BC082325 D17393 ENSMUST00000028762 ENSMUST00000028763 ENSMUST00000110781 ENSMUST00000110783 ENSMUST00000110786 ENSMUST00000130456 ENSMUST00000147761 NM_019392 U05683 U18342 U18343 U18933
7013375	Dach2	0.145094	0.0755508	1.05376	10.3124	9.78629	3.36631	3.29076	3.31477	3.39276	3.39141	3.19151	3.30609	3.30684	3.35861	dachshund 2 (Drosophila); AF257217 AK041446 AK042401 ENSMUST00000067219 ENSMUST00000113378 ENSMUST00000113379 ENSMUST00000113380 ENSMUST00000113382 ENSMUST00000146539 ENSMUST00000164118 ENSMUST00000170604 NM_001142570 NM_033605
6870734	1700011F14Rik	0.501281	0.07562	1.05381	9.95637	9.44794	3.31562	3.24	3.25163	3.2286	3.46663	3.10637	3.29651	3.14377	3.41335	RIKEN cDNA 1700011F14 gene; BC049707 ENSMUST00000026077 ENSMUST00000069419 NM_029372
6836954	Apol7b Apol7e	0.821644	0.0756817	1.05386	283.225	268.751	8.14581	8.07012	8.53266	7.62197	8.28279	8.09529	8.22266	7.64795	8.3146	apolipoprotein L 7b; apolipoprotein L 7e; BC085284 ENSMUST00000089469 ENSMUST00000096358 NM_001024848 NM_001134802
6804012	miscellaneous	0.881777	0.0756883	1.05386	39.2155	37.2112	5.29335	5.21767	4.44842	5.73388	5.69776	5.63818	5.03214	5.43664	4.7637	AF173032; BC027291; ENSMUST00000011323; ENSMUST00000099424; ENSMUST00000151384; ENSMUST00000170756; XM_917314
6838645	Krt84	0.636784	0.0757017	1.05387	35.4071	33.5971	5.14597	5.07027	4.87981	5.26366	5.29443	4.92868	5.10345	5.10387	5.14506	BC016264; keratin 84; AY028607 ENSMUST00000023720 NM_008474
6970311	Olfr492	0.633092	0.0757217	1.05389	28.2774	26.8315	4.82158	4.74585	4.89042	4.78969	4.78462	4.66676	4.38665	4.91397	5.01604	olfactory receptor 492; NM_146497
6780707	Ifi47 Olfr56	0.242836	0.0758208	1.05396	26.7357	25.3669	4.74069	4.66487	4.76981	4.65265	4.79962	4.69007	4.5834	4.73446	4.65156	interferon gamma inducible protein 47; olfactory receptor 56; BC141219 ENSMUST00000056759 ENSMUST00000102785 ENSMUST00000109202 ENSMUST00000152914 NM_010999
6854537	Grm4	0.673492	0.0758767	1.054	38.1906	36.2339	5.25515	5.17927	4.94834	5.42691	5.39019	5.22988	5.10816	5.24011	5.13893	glutamate receptor, metabotropic 4; BC072635 ENSMUST00000088073 ENSMUST00000118489 ENSMUST00000146277 ENSMUST00000163112 ENSMUST00000169185 NM_001013385
6885924	Garnl3	0.0931668	0.0758842	1.05401	53.36	50.6259	5.73769	5.6618	5.76508	5.76508	5.6829	5.69009	5.70741	5.61435	5.63536	ENSMUST00000037440; GTPase activating RANGAP domain-like 3; AK133163 BC057383 BC132143 ENSMUST00000043162 ENSMUST00000049618 ENSMUST00000102810 ENSMUST00000139778 NM_178888
6864370	Myo7b	0.110688	0.0759175	1.05403	40.5379	38.4599	5.3412	5.26528	5.29955	5.4	5.32405	5.2382	5.22383	5.29955	5.29955	myosin VIIB; AF242411 ENSMUST00000134663 NM_032394
6883101	miscellaneous	0.819723	0.07592	1.05403	91.0464	86.3791	6.50853	6.43261	6.99288	6.10923	6.42348	6.41497	6.88324	6.05023	6.382	BC027291; BC043116; ENSMUST00000000163; ENSMUST00000105650; ENSMUST00000131976; NR_045694
6982171	Helt	0.608355	0.0759267	1.05404	15.1291	14.3535	3.91926	3.84333	3.7962	4.16147	3.8001	3.82341	3.85135	3.97539	3.72317	helt bHLH transcription factor; AB120968 AK044070 ENSMUST00000058636 NM_173789
6753108	Klhdc8a	0.542687	0.0759425	1.05405	35.5676	33.7437	5.15249	5.07655	4.96463	5.18402	5.30882	5.06433	5.11668	4.95976	5.16542	kelch domain containing 8A; BC011135 ENSMUST00000046071 NM_144810
6840677	Ccdc14	0.485035	0.0759467	1.05405	23.11	21.9249	4.53045	4.4545	4.50674	4.57347	4.51113	4.21639	4.39027	4.61865	4.59269	coiled-coil domain containing 14; AK090294 AK172014 BC031204 ENSMUST00000023532 NM_172824
6828403	C6	0.744717	0.0759858	1.05408	20.0117	18.985	4.32277	4.24679	3.96183	4.34338	4.66311	4.28375	4.1761	4.23938	4.28792	complement component 6; AF184900 ENSMUST00000022788 ENSMUST00000161997 ENSMUST00000162350 ENSMUST00000162585 NM_016704
6961917	Fanci	0.583972	0.076	1.05409	33.7524	32.0204	5.07692	5.00092	4.88336	5.19675	5.15065	5.11143	4.99758	5.12987	4.7648	Fanconi anemia, complementation group I; AK085572 BC025462 BC027836 ENSMUST00000036865 ENSMUST00000036896 ENSMUST00000117227 ENSMUST00000118959 ENSMUST00000132091 ENSMUST00000137667 NM_145946
6775240	Aire	0.464352	0.076025	1.05411	57.0403	54.1123	5.83391	5.75788	5.69514	5.98667	5.81992	5.72756	5.78634	5.7313	5.78634	autoimmune regulator (autoimmune polyendocrinopathy candidiasis ectodermal dystrophy); AF128125 BC103511 BC103518 ENSMUST00000019257 ENSMUST00000105395 ENSMUST00000105396 ENSMUST00000128241 ENSMUST00000130972 ENSMUST00000131028 ENSMUST00000140636 ENSMUST00000143735 ENSMUST00000145975 ENSMUST00000148469 ENSMUST00000154374 ENSMUST00000155021 ENSMUST00000156417 EU625343 JF267399 NM_009646
6874558	Cdnf	0.692546	0.07607	1.05414	32.2599	30.603	5.01167	4.9356	5.00114	4.80398	5.22989	4.75088	5.23809	5.07718	4.67625	cerebral dopamine neurotrophic factor; BC110560 ENSMUST00000036350 ENSMUST00000132566 ENSMUST00000140610 NM_177647
6845042	Tmem44	0.417513	0.0761758	1.05422	66.9389	63.4962	6.06477	5.9886	6.19519	5.99361	6.00552	5.89149	5.9296	5.99361	6.13969	transmembrane protein 44; AK031524 AK045675 AK079084 AK082652 BC059216 ENSMUST00000023188 ENSMUST00000089774 ENSMUST00000089775 ENSMUST00000125260 ENSMUST00000125559 ENSMUST00000140402 ENSMUST00000144001 ENSMUST00000144491 ENSMUST00000149110 ENSMUST00000153380 NM_172614
6759997	Scg2	0.45132	0.0762117	1.05425	24.1382	22.8962	4.59325	4.51703	4.52287	4.55293	4.70394	4.31982	4.56852	4.67533	4.50447	secretogranin II; BC048249 ENSMUST00000049972 ENSMUST00000094810 NM_009129
6961896	Isg20	0.591261	0.0762217	1.05425	264.902	251.27	8.04932	7.9731	8.01565	8.00919	8.12311	8.3076	7.70897	7.94352	7.93229	interferon-stimulated protein; AF217484 ENSMUST00000038142 ENSMUST00000038151 ENSMUST00000118867 ENSMUST00000120331 ENSMUST00000121645 ENSMUST00000133042 NM_001113527 NM_020583
6966042	Spnb4	0.320555	0.0762258	1.05426	54.1764	51.3883	5.75959	5.68337	5.65624	5.82827	5.79427	5.58056	5.6571	5.78355	5.71226	spectrin beta 4; AB055620 ENSMUST00000011895 ENSMUST00000108362 ENSMUST00000108363 ENSMUST00000108364 ENSMUST00000172269 NM_001199235 NM_032610
6969936	BC049285 Olfr545	0.775233	0.0762267	1.05426	39.1537	37.1387	5.29108	5.21485	5.19657	5.41775	5.25891	5.84981	5.25982	5.02141	4.72836	olfactory receptor 545; AK134574 BC106987 ENSMUST00000058750 NM_146840
6956487	5031434C07Rik	0.64534	0.0763867	1.05437	71.9861	68.2738	6.16965	6.09326	6.24322	6.05643	6.20929	5.72751	6.09156	6.42124	6.13273	RIKEN cDNA 5031434C07 gene; NR_045986 NR_045987
6782451	Slc43a2	0.224706	0.0764	1.05438	38.2328	36.2608	5.25674	5.18034	5.28665	5.17467	5.3089	5.16874	5.09839	5.18803	5.2662	solute carrier family 43, member 2; AB120363 AK090207 AK172685 ENSMUST00000042561 ENSMUST00000100839 ENSMUST00000108433 ENSMUST00000134112 ENSMUST00000143035 ENSMUST00000169547 NM_001199283 NM_001199284 NM_173388
6900369	Amigo1	0.690356	0.0764142	1.05439	89.3222	84.7142	6.48095	6.40453	6.255	6.74983	6.43801	6.60063	6.17002	6.55755	6.28993	adhesion molecule with Ig like domain 1; BC010598 BC028652 ENSMUST00000050909 ENSMUST00000106656 ENSMUST00000106659 ENSMUST00000106661 ENSMUST00000155782 NM_001004293 NM_146137
6972126	Olfr60	0.681043	0.0766008	1.05453	7.88715	7.4793	2.9795	2.9029	2.80112	3.06493	3.07246	2.81598	3.19557	3.08024	2.51982	olfactory receptor 60; BC106784 ENSMUST00000075470 NM_146955
6933599	Acacb	0.425352	0.07661	1.05454	59.543	56.4636	5.89586	5.81925	5.75957	5.95472	5.97329	5.73779	5.74885	5.9698	5.82056	acetyl-Coenzyme A carboxylase beta; AY451394 ENSMUST00000031583 ENSMUST00000102582 ENSMUST00000143276 NM_133904
6968803	Wdr73	0.440397	0.0766133	1.05454	53.4409	50.677	5.73987	5.66326	5.80765	5.58827	5.8237	5.62937	5.60703	5.79263	5.62401	WD repeat domain 73; AK220207 ENSMUST00000026816 ENSMUST00000131651 ENSMUST00000133979 ENSMUST00000135905 ENSMUST00000139990 ENSMUST00000152518 ENSMUST00000163225 ENSMUST00000169727 NM_028026 NR_027976
6976955	Gmip	0.538021	0.0766583	1.05457	56.087	53.1845	5.80959	5.73293	5.6112	5.93089	5.88669	5.6781	5.71464	5.86555	5.67345	Gem-interacting protein; BC057037 ENSMUST00000036074 ENSMUST00000123453 NM_198101
6967060	Saa4	0.697535	0.0766758	1.05459	13.401	12.7074	3.74427	3.6676	3.41641	3.97012	3.84629	3.60228	3.58463	3.78647	3.69701	serum amyloid A 4; BC019212 ENSMUST00000006952 NM_011316
6958978	Mypop	0.590576	0.0767158	1.05461	129.261	122.567	7.01414	6.93743	6.79277	7.16421	7.08545	6.96636	6.75679	7.01158	7.01498	Myb-related transcription factor, partner of profilin; AF364868 BC055832 ENSMUST00000059331 ENSMUST00000130268 ENSMUST00000131087 NM_145579
6945011	Irf5	0.508155	0.0767542	1.05464	106.153	100.653	6.73001	6.65325	6.57322	6.89529	6.72151	6.65395	6.56463	6.63716	6.75727	interferon regulatory factor 5; AF028725 AK171356 ENSMUST00000004392 ENSMUST00000163511 ENSMUST00000167252 ENSMUST00000168390 EU401974 NM_001252382 NM_012057
6940039	Sowahb	0.635074	0.0767633	1.05465	52.1409	49.4391	5.70434	5.62758	5.54345	5.97665	5.59293	5.60814	5.64539	5.70537	5.55142	sosondowah ankyrin repeat domain family member B; ENSMUST00000061328 NM_175270
6782129	Tm4sf5	0.584559	0.0769558	1.05479	61.419	58.2287	5.94061	5.86366	5.82831	6.1632	5.83033	5.91707	5.81772	5.71956	6.00028	transmembrane 4 superfamily member 5; BC010782 ENSMUST00000019063 NM_029360
6864062	miscellaneous	0.209135	0.077035	1.05485	47.7454	45.2628	5.57729	5.50026	5.49982	5.64116	5.59089	5.49352	5.51811	5.42089	5.5685	AK034581; AK049834; BC027291; BC029733; BC052458; ENSMUST00000093360; ENSMUST00000129426; ENSMUST00000153853; ENSMUST00000167455; ENSMUST00000174088; NR_040534
6990564	Lysmd2	0.793855	0.077045	1.05486	104.99	99.5304	6.71411	6.63706	6.25998	7.11285	6.7695	6.8916	6.63857	6.40979	6.6083	LysM, putative peptidoglycan-binding, domain containing 2; BC048545 ENSMUST00000034702 NM_027309
6750643	Slc4a3	0.519927	0.0771242	1.05491	86.8791	82.3566	6.44094	6.36381	6.29802	6.59484	6.42995	6.34198	6.19984	6.53462	6.37881	solute carrier family 4 (anion exchanger), member 3; BC080271 ENSMUST00000006751 ENSMUST00000027415 ENSMUST00000113545 ENSMUST00000124341 ENSMUST00000132612 ENSMUST00000145258 NM_009208
6798801	Slc7a15	0.287391	0.077155	1.05494	37.5141	35.5605	5.22936	5.15221	5.23878	5.15303	5.29627	5.01509	5.18036	5.252	5.16137	solute carrier family 7 (cationic amino acid transporter, y+ system), member 15; AY795939 ENSMUST00000036938 ENSMUST00000095863 ENSMUST00000165657 NM_001038660 NM_177802
6871499	Dak	0.324733	0.07718	1.05495	79.4475	75.309	6.31193	6.23475	6.36729	6.37602	6.19248	6.21886	6.27414	6.23528	6.21072	dihydroxyacetone kinase 2 homolog (yeast); AK171418 BC021917 ENSMUST00000037678 ENSMUST00000164576 NM_145496
6844110	Marf1	0.816876	0.0774242	1.05513	83.4932	79.1305	6.38359	6.30616	5.97286	6.89653	6.28137	6.58398	6.32549	6.41122	5.90396	meiosis arrest female 1; AK158881 AK220341 ENSMUST00000078747 ENSMUST00000090300 NM_001081154
6868404	Rfk	0.496428	0.0774892	1.05518	274.727	260.361	8.10186	8.02437	7.93098	8.23098	8.14361	8.1124	7.8908	8.06091	8.03336	riboflavin kinase; BC051021 ENSMUST00000025617 ENSMUST00000136162 NM_019437
6852031	Myom1	0.464295	0.0775142	1.0552	33.8749	32.1029	5.08215	5.00463	5.252	4.98699	5.00745	4.98259	4.9768	4.96792	5.09122	myomesin 1; AK052539 ENSMUST00000024847 ENSMUST00000073211 NM_001083934 NM_010867 Z22866
6832587	Shank3	0.744352	0.0775375	1.05522	57.955	54.9224	5.85686	5.77932	5.44899	6.10404	6.01755	5.7526	5.69211	5.79009	5.88249	SH3/ankyrin domain gene 3; AB231013 ENSMUST00000039074 ENSMUST00000066545 ENSMUST00000109309 NM_021423
6967593	Gabra5	0.398101	0.0775583	1.05523	12.5949	11.9356	3.65476	3.5772	3.63668	3.71728	3.61033	3.59683	3.71527	3.36333	3.63339	gamma-aminobutyric acid (GABA) A receptor, subunit alpha 5; BC062112 ENSMUST00000068456 NM_176942
6775465	Nfic	0.815166	0.0776633	1.05531	971.139	920.242	9.92353	9.84587	9.37653	10.15	10.244	10.2101	9.61742	9.82289	9.73304	nuclear factor I/C; ENSMUST00000105319 ENSMUST00000105320 ENSMUST00000105321 NM_008688 NM_026756
6819442	Fgf9	0.757398	0.0776667	1.05531	83.8586	79.4635	6.38989	6.31222	6.24693	6.39362	6.52911	6.11245	6.13459	6.96669	6.03515	ENSMUST00000031219; fibroblast growth factor 9; AK158584 AK164411 D38258 ENSMUST00000022545 ENSMUST00000074654 NM_013518
6950675	miscellaneous	0.641734	0.0777075	1.05534	50.9475	48.2759	5.67094	5.59323	5.54891	5.89891	5.565	5.30806	5.58584	5.82014	5.65889	AJ292072; BC067017; BC107405; BC116847; ENSMUST00000030047; ENSMUST00000032357; ENSMUST00000034533; ENSMUST00000111353; ENSMUST00000113438; ENSMUST00000151843; NR_027938
6966786	miscellaneous	0.879737	0.0778275	1.05543	27.9148	26.4488	4.80296	4.72513	5.538	4.44841	4.42247	5.28367	5.14903	4.57765	3.89018	BC027291
6784259	Aoc2	0.754255	0.0778308	1.05543	60.7029	57.5148	5.92369	5.84586	6.12178	6.102	5.5473	6.24995	5.73084	5.71942	5.68324	amine oxidase, copper containing 2 (retina-specific); AF350445 ENSMUST00000041095 ENSMUST00000107264 NM_178932
6824166	Sftpd	0.692591	0.0779058	1.05548	30.8362	29.2152	4.94655	4.86865	4.91046	5.2544	4.6748	4.80776	4.85625	4.82457	4.98601	surfactant associated protein D; BC012896 ENSMUST00000077136 L40156 NM_009160
6989672	Tle3	0.671922	0.07799	1.05555	192.877	182.728	7.59154	7.51355	7.33655	7.8785	7.55957	7.55218	7.47796	7.58394	7.44012	transducin-like enhancer of split 3, homolog of Drosophila E(spl); BC056465 ENSMUST00000034820 ENSMUST00000159140 ENSMUST00000160882 ENSMUST00000162583 ENSMUST00000162973 NM_001083927 NM_001083928 NM_009389 X73360
6760208	Tm4sf20	0.703319	0.078015	1.05556	19.5265	18.4986	4.28736	4.20934	4.0782	4.21198	4.5719	3.89003	4.4831	4.19861	4.26564	transmembrane 4 L six family member 20; BC117736 ENSMUST00000027331 NM_025453
6900644	Dph5	0.552505	0.07808	1.05561	114.678	108.636	6.84144	6.76336	6.89327	6.88609	6.74496	6.93788	6.46649	6.72301	6.92606	DPH5 homolog (S. cerevisiae); AK045548 BC060372 ENSMUST00000043342 ENSMUST00000106505 ENSMUST00000150064 NM_027193
6776873	A830054O04Rik	0.888909	0.0781842	1.05569	27.1512	25.719	4.76295	4.68476	4.74515	3.96381	5.57988	5.01288	4.67529	4.09195	4.95893	RIKEN cDNA A830054O04 gene; AK086086
6818497	Dydc1	0.770981	0.0781867	1.05569	22.1243	20.9571	4.46756	4.38937	4.60748	4.78315	4.01204	4.43795	4.28479	4.3739	4.46084	DPY30 domain containing 1; BC049632 ENSMUST00000022315 NM_027094
6831806	Mpst	0.858559	0.0782133	1.05571	41.9225	39.7103	5.38965	5.31144	4.70679	5.98049	5.48168	5.54746	4.88293	5.41922	5.39615	ENSMUST00000129671; mercaptopyruvate sulfurtransferase; AK136571 BC094469 ENSMUST00000043865 ENSMUST00000100475 ENSMUST00000167140 ENSMUST00000169133 NM_001162492 NM_001162493 NM_138670
6942440	Pom121	0.637409	0.07833	1.0558	207.076	196.133	7.69402	7.61569	7.43476	7.88271	7.76459	7.71322	7.49826	7.74928	7.502	nuclear pore membrane protein 121; AF516680 ENSMUST00000111171 NM_148932
6875664	Wdr85	0.28319	0.0784308	1.05587	74.0205	70.1039	6.20985	6.13142	6.11836	6.26296	6.24824	6.24821	6.10189	6.14667	6.02892	WD repeat domain 85; BC056962 ENSMUST00000028351 ENSMUST00000124383 ENSMUST00000126909 ENSMUST00000135339 ENSMUST00000143253 ENSMUST00000146382 ENSMUST00000153375 NM_026044
6923394	Lrrc19	0.653257	0.0785092	1.05593	17.1987	16.2878	4.10423	4.02572	4.07868	4.37589	3.85811	4.02441	4.05353	4.02383	4.0011	leucine rich repeat containing 19; BC061228 ENSMUST00000053419 ENSMUST00000107101 ENSMUST00000163143 NM_175305
6770905	Ptprr	0.3831	0.0786708	1.05604	29.0765	27.5334	4.86178	4.78311	4.91963	4.90374	4.76198	4.74404	4.69313	4.97642	4.71886	protein tyrosine phosphatase, receptor type, R; AF129509 ENSMUST00000063470 ENSMUST00000105271 ENSMUST00000128399 ENSMUST00000148731 ENSMUST00000155606 NM_001161837 NM_001161838 NM_001161839 NM_001161840 NM_011217
6783204	Tbx2	0.675012	0.0787275	1.05609	112.698	106.713	6.81632	6.73759	6.53041	7.0797	6.83885	6.75094	6.61892	6.84184	6.73867	T-box 2; ENSMUST00000000095 NM_009324 U15566
6958845	Bbc3	0.590071	0.0787342	1.05609	62.5695	59.2463	5.96739	5.88865	5.82186	5.86847	6.21183	5.89573	5.95629	5.84608	5.85651	BCL2 binding component 3; AF332560 ENSMUST00000002152 ENSMUST00000136781 ENSMUST00000147267 NM_133234
6895836	E2f5	0.657198	0.0787817	1.05613	212.367	201.081	7.73042	7.65164	7.99492	7.5965	7.59983	7.86855	7.59125	7.73496	7.41178	E2F transcription factor 5; AK028856 BC003220 ENSMUST00000029069 ENSMUST00000165922 NM_007892
6984971	Kctd19	0.458198	0.0789117	1.05622	40.5401	38.3822	5.34128	5.26236	5.23657	5.29152	5.49574	5.19619	5.23249	5.19812	5.42266	potassium channel tetramerisation domain containing 19; BC092530 ENSMUST00000063071 ENSMUST00000167294 NM_177791
6934273	Ogfod2	0.710346	0.0789392	1.05624	99.5443	94.2439	6.63727	6.55833	6.32063	6.92889	6.66228	6.64404	6.33371	6.65073	6.60483	2-oxoglutarate and iron-dependent oxygenase domain containing 2; BC069872 ENSMUST00000024470 ENSMUST00000130140 ENSMUST00000131094 ENSMUST00000136955 ENSMUST00000148365 NM_025671
6907341	Bcl9	0.655133	0.0789875	1.05628	157.189	148.815	7.29636	7.21737	7.00198	7.47194	7.41516	7.34332	7.15837	7.24997	7.11783	B cell CLL/lymphoma 9; BC019641 ENSMUST00000046521 ENSMUST00000132266 ENSMUST00000141861 ENSMUST00000166341 NM_029933
6868838	Dmrt1	0.730712	0.0790458	1.05632	27.8903	26.4033	4.80169	4.72265	4.61949	5.18801	4.59758	4.6176	4.60316	4.90322	4.76661	doublesex and mab-3 related transcription factor 1; AY169787 ENSMUST00000025755 ENSMUST00000160814 ENSMUST00000170387 NM_015826
6869975	Peo1	0.723483	0.0791642	1.05641	43.6393	41.3092	5.44756	5.36839	5.26109	5.81505	5.26653	5.57256	5.37465	5.15121	5.37515	progressive external ophthalmoplegia 1 (human); BC034909 BC071195 ENSMUST00000026227 ENSMUST00000166955 NM_153796
6836849	Mfsd3 Recql4	0.235177	0.07917	1.05641	45.9464	43.493	5.52188	5.44271	5.44563	5.60796	5.51205	5.41274	5.45362	5.51758	5.3869	RecQ protein-like 4; major facilitator superfamily domain containing 3; AB175741 ENSMUST00000019224 ENSMUST00000036852 ENSMUST00000109798 NM_027122 NM_058214
6823223	Zfp503	0.682617	0.079245	1.05647	116.62	110.387	6.86567	6.78643	6.56936	6.89579	7.13186	6.85784	6.62512	6.84685	6.81589	zinc finger protein 503; BC066027 ENSMUST00000043409 ENSMUST00000112440 NM_145459
6891689	6330439K17Rik	0.11181	0.0793792	1.05656	35.5389	33.6363	5.15133	5.07195	5.14851	5.15696	5.14851	5.11338	5.14851	5.03152	4.99438	RIKEN cDNA 6330439K17 gene; BC141156 ENSMUST00000081982 ENSMUST00000098390 ENSMUST00000124823 ENSMUST00000163701 NM_172859
6854999	Ring1	0.749703	0.0794417	1.05661	62.5023	59.1536	5.96584	5.8864	5.74113	5.83395	6.32243	5.96616	5.45206	6.00573	6.12163	ring finger protein 1; BC082771 ENSMUST00000025183 ENSMUST00000172739 ENSMUST00000174054 NM_009066
6764093	Slamf7	0.718735	0.0794742	1.05663	23.3262	22.0759	4.54388	4.4644	4.58138	4.21876	4.83149	4.36839	4.74632	4.33956	4.40334	SLAM family member 7; AF467910 ENSMUST00000062219 ENSMUST00000111276 NM_144539
6976307	Hand2	0.628023	0.0795025	1.05665	68.9477	65.251	6.10743	6.02793	5.88125	6.24101	6.20003	6.01623	5.92667	6.31878	5.85003	heart and neural crest derivatives expressed transcript 2; ENSMUST00000040104 NM_010402
6850064	Atf6b	0.496023	0.079565	1.0567	104.08	98.4954	6.70155	6.62198	6.53044	6.81099	6.76322	6.71646	6.44739	6.63085	6.69324	activating transcription factor 6 beta; BC013534 ENSMUST00000015605 NM_017406
6836874	Zfp251	0.51371	0.0796692	1.05678	67.4687	63.8439	6.07615	5.99648	5.89836	6.13168	6.1984	6.13114	5.86728	6.07488	5.91261	ENSMUST00000172559; zinc finger protein 251; BC059071 ENSMUST00000080406 NM_001007568
6751549	Fam132b	0.21216	0.079755	1.05684	87.9621	83.2313	6.45881	6.37905	6.49333	6.42484	6.45826	6.25057	6.39114	6.38168	6.49283	family with sequence similarity 132, member B; BC056923 ENSMUST00000086861 NM_173395
6871117	Ctsw	0.451802	0.0798925	1.05694	36.8262	34.8423	5.20266	5.12277	5.27003	5.29798	5.03997	5.18099	4.98741	5.15443	5.16824	cathepsin W; AF014941 ENSMUST00000025844 NM_009985
6915567	Hook1	0.325134	0.07998	1.057	13.9522	13.1998	3.80242	3.72244	3.69956	3.83937	3.86833	3.62015	3.79579	3.65038	3.82344	hook homolog 1 (Drosophila); BC061688 ENSMUST00000030306 ENSMUST00000107083 ENSMUST00000125627 ENSMUST00000141448 NM_030014
6987342	A230050P20Rik	0.560356	0.0800033	1.05702	89.3176	84.4994	6.48087	6.40087	6.25466	6.55495	6.63301	6.43792	6.37572	6.38779	6.40205	RIKEN cDNA A230050P20 gene; BC031510 ENSMUST00000043911 ENSMUST00000175820 ENSMUST00000176990 ENSMUST00000177067 NM_175687
6818314	Lrit1	0.429655	0.0800292	1.05704	46.0611	43.5756	5.52548	5.44545	5.36342	5.59475	5.61826	5.47522	5.40269	5.44322	5.46066	leucine-rich repeat, immunoglobulin-like and transmembrane domains 1; BC032270 ENSMUST00000042949 ENSMUST00000120052 NM_146245
6918577	Gm3579	0.852447	0.0800533	1.05706	7.11381	6.72983	2.83062	2.75057	2.40219	3.42419	2.66549	2.64685	2.57375	3.5127	2.26898	predicted gene 3579; AY140896 BC066867
6888449	Olfr1065	0.526457	0.0800867	1.05708	6.28441	5.94505	2.65178	2.57169	2.70569	2.68837	2.56127	2.3437	2.45307	2.67685	2.81314	olfactory receptor 1065; ENSMUST00000099886 NM_146408
6888569	Olfr1196 Olfr1197	0.857937	0.0801017	1.05709	27.3162	25.8409	4.77169	4.69158	4.08935	4.91261	5.3131	4.15332	4.6737	4.80763	5.13169	olfactory receptor 1196; olfactory receptor 1197; ENSMUST00000099815 ENSMUST00000104892 NM_001005225 NM_146464
6781889	Rcvrn	0.712113	0.0801225	1.05711	65.6362	62.0904	6.03642	5.9563	6.24642	6.16117	5.70167	5.90432	5.70946	6.2283	5.98311	recoverin; BC110564 ENSMUST00000021290 NM_009038
6882775	Dhx35	0.331816	0.0801967	1.05716	71.8266	67.9429	6.16645	6.08625	6.21633	6.06222	6.22079	6.02632	5.99102	6.23124	6.09642	DEAH (Asp-Glu-Ala-His) box polypeptide 35; BC029709 ENSMUST00000029186 ENSMUST00000145692 ENSMUST00000146797 NM_145742
6840737	Wdr5b	0.666905	0.0802283	1.05719	68.6536	64.94	6.10126	6.02103	5.93715	6.40726	5.95938	5.85452	6.12348	6.13918	5.96696	WD repeat domain 5B; EF011616 ENSMUST00000042203 NM_027113
6886947	Ermn	0.524187	0.08026	1.05721	12.5572	11.8777	3.65044	3.57018	3.7317	3.73487	3.48475	3.73525	3.6312	3.56919	3.34508	ermin, ERM-like protein; AK220372 ENSMUST00000090940 NM_029972
6949283	March8	0.678722	0.08026	1.05721	77.3484	73.1629	6.2733	6.19304	5.95614	6.5189	6.34486	6.18431	6.20875	6.25361	6.12549	membrane-associated ring finger (C3HC4) 8; AK165647 BC050908 BC053090 ENSMUST00000079012 ENSMUST00000101032 ENSMUST00000123246 ENSMUST00000123405 ENSMUST00000127992 ENSMUST00000130445 ENSMUST00000135901 ENSMUST00000140884 NM_027920
6871078	Klc2	0.651216	0.0803333	1.05726	38.5365	36.4493	5.26815	5.18782	4.97773	5.36401	5.46272	5.17503	5.11383	5.34558	5.11684	kinesin light chain 2; BC014845 ENSMUST00000025798 ENSMUST00000113727 ENSMUST00000113728 ENSMUST00000113731 ENSMUST00000116563 ENSMUST00000137403 ENSMUST00000142255 ENSMUST00000149806 ENSMUST00000156717 NM_008451 NR_045528
6889720	Olfr1295	0.815088	0.0803625	1.05728	12.7212	12.0319	3.66916	3.5888	4.16743	3.16733	3.67272	3.4745	3.81866	3.31615	3.74588	olfactory receptor 1295; BC125371 ENSMUST00000099613 NM_146403
6859273	Dsg1a Dsg1b Dsg1c	0.574947	0.0804758	1.05737	8.68577	8.21453	3.11865	3.03818	3.1223	3.09597	3.13769	3.12032	3.28092	2.67818	3.07329	desmoglein 1 alpha; desmoglein 1 beta; desmoglein 1 gamma; AY192159 BC137927 BC154410 ENSMUST00000054128 ENSMUST00000076737 ENSMUST00000077146 NM_010079 NM_181680 NM_181682
6981342	Chrna6	0.48726	0.0805433	1.05742	20.2102	19.1128	4.33701	4.25647	4.25448	4.23593	4.52063	4.26432	4.14037	4.27724	4.34395	cholinergic receptor, nicotinic, alpha polypeptide 6; BC031985 ENSMUST00000033882 ENSMUST00000084019 NM_021369
6831982	Syngr1	0.574482	0.0806267	1.05748	85.4374	80.7936	6.4168	6.33617	6.40269	6.47674	6.37096	5.98339	6.32498	6.51497	6.52134	synaptogyrin 1; BC138728 ENSMUST00000009727 ENSMUST00000009728 NM_009303 NM_207708
6871206	Ppp2r5b	0.653276	0.0806767	1.05751	99.0989	93.7093	6.6308	6.55012	6.33734	6.83122	6.72383	6.45391	6.49394	6.55599	6.69664	protein phosphatase 2, regulatory subunit B (B56), beta isoform; BC058977 ENSMUST00000025695 NM_198168
6816130	Ddx4	0.495133	0.0806808	1.05752	12.2122	11.548	3.61025	3.52957	3.43057	3.64871	3.75148	3.57484	3.6191	3.47684	3.44751	DEAD (Asp-Glu-Ala-Asp) box polypeptide 4; BC137601 ENSMUST00000075748 ENSMUST00000099166 NM_001145885 NM_010029
6861341	Cd74	0.66829	0.080705	1.05753	45.9114	43.4136	5.52078	5.44008	5.26766	5.74952	5.54516	5.27066	5.54899	5.68364	5.25701	CD74 antigen (invariant polypeptide of major histocompatibility complex, class II antigen-associated); BC096435 ENSMUST00000050487 ENSMUST00000097563 ENSMUST00000167610 NM_001042605 NM_010545
6792534	Rhbdf2	0.451749	0.0808375	1.05763	48.0349	45.4174	5.58601	5.50517	5.42455	5.71514	5.61834	5.42118	5.57214	5.54478	5.48259	rhomboid 5 homolog 2 (Drosophila); AY167043 ENSMUST00000103028 ENSMUST00000103029 ENSMUST00000126819 ENSMUST00000138125 NM_001167680 NM_172572
6906673	Pear1	0.255086	0.0808642	1.05765	74.4916	70.4312	6.21901	6.13814	6.27246	6.11754	6.26702	6.10773	6.10773	6.10773	6.22938	platelet endothelial aggregation receptor 1; AF440279 ENSMUST00000029714 ENSMUST00000079083 ENSMUST00000090981 ENSMUST00000172621 ENSMUST00000172631 ENSMUST00000173468 ENSMUST00000173490 ENSMUST00000174267 ENSMUST00000174713 ENSMUST00000174759 NM_001032413 NM_001032414 NM_028460 NM_152799
6957272	D130058E03	0.583158	0.0808967	1.05768	17.9918	17.0107	4.16927	4.08837	4.04359	4.41404	4.05017	4.06849	4.02019	4.06637	4.19843	uncharacterized protein D130058E03; AK051577
6921174	4930412F15Rik	0.676865	0.0809208	1.05769	32.1415	30.3883	5.00636	4.92544	5.02892	5.23409	4.75608	5.18393	4.63634	5.02619	4.85531	RIKEN cDNA 4930412F15 gene; BC119804 ENSMUST00000056474 ENSMUST00000134487 NM_175517
6836875	Zfp647	0.681248	0.08103	1.05777	60.1832	56.8962	5.91129	5.83026	5.60065	6.01074	6.12248	5.95689	5.58306	5.90005	5.88104	zinc finger protein 647; BC055686 ENSMUST00000048854 NM_001168276 NM_172817
6971981	Mapk1ip1	0.532953	0.0810658	1.0578	317.579	300.226	8.31097	8.22991	8.14576	8.28741	8.49975	8.32641	8.15955	8.11971	8.31396	mitogen-activated protein kinase 1 interacting protein 1; BC055699 ENSMUST00000075667 ENSMUST00000118810 ENSMUST00000119664 NM_001045483 NM_027115
6845992	BC016579	0.506452	0.0810817	1.05781	16.1976	15.3124	4.01771	3.93663	3.89233	4.16425	3.99654	4.07934	3.91913	3.71651	4.03152	cDNA sequence, BC016579; BC016579 ENSMUST00000036732 NM_145389
6789161	Glp2r	0.156147	0.0811083	1.05783	27.6432	26.132	4.78885	4.70775	4.80878	4.79408	4.7637	4.73682	4.72539	4.78471	4.58406	glucagon-like peptide 2 receptor; BC044746 ENSMUST00000021289 ENSMUST00000051765 NM_175681
7015340	Bmp15	0.690942	0.0811467	1.05786	19.6913	18.6143	4.29949	4.21834	4.49124	4.04042	4.3668	4.00998	4.26178	4.59015	4.01145	BC024714; bone morphogenetic protein 15; BC055363 ENSMUST00000024049 NM_009757
6926414	Crocc	0.434722	0.0811875	1.05789	70.7987	66.9245	6.14565	6.06446	5.98852	6.22968	6.21875	6.07703	5.92749	6.14376	6.10957	ciliary rootlet coiled-coil, rootletin; AF527975 ENSMUST00000040222 ENSMUST00000097816 ENSMUST00000102491 ENSMUST00000122846 ENSMUST00000151455 ENSMUST00000168157 NM_001145958 NM_172122
7013844	9330119M13Rik	0.547273	0.0811967	1.0579	40.0829	37.8893	5.32492	5.24372	5.51582	5.2625	5.19643	5.21856	5.05244	5.42497	5.27891	RIKEN cDNA 9330119M13 gene; AK033936 AK077865
6868158	Olfr235	0.802769	0.0813392	1.058	51.8653	49.022	5.6967	5.61536	6.17916	5.29259	5.61834	5.96584	5.61464	5.66416	5.21679	ENSMUST00000106732; olfactory receptor 235; BC132238 ENSMUST00000073507 NM_146686
6970112	Olfr686	0.437641	0.0813592	1.05801	18.2302	17.2306	4.18826	4.1069	4.3258	4.19959	4.03938	4.01508	4.14993	4.09886	4.16372	olfactory receptor 686; BC132004 ENSMUST00000050157 NM_147069
7020425	Cnksr2	0.539025	0.0813767	1.05803	25.0562	23.682	4.6471	4.56572	4.78702	4.64473	4.50954	4.82453	4.45707	4.4016	4.57968	connector enhancer of kinase suppressor of Ras 2; BC043093 ENSMUST00000026750 ENSMUST00000112513 ENSMUST00000112515 ENSMUST00000167802 NM_177751
6959460	Lgals4	0.563134	0.0814042	1.05805	122.641	115.913	6.9383	6.85689	6.85752	6.79438	7.16299	7.00686	6.81971	6.8162	6.7848	lectin, galactose binding, soluble 4; AY044870 ENSMUST00000015291 ENSMUST00000066723 ENSMUST00000125155 ENSMUST00000126603 ENSMUST00000127093 ENSMUST00000137468 NM_010706
6849362	Prss28	0.513364	0.0814208	1.05806	23.6987	22.3982	4.56673	4.48531	4.36801	4.65749	4.6747	4.48618	4.37789	4.59984	4.47734	protease, serine, 28; AF184895 ENSMUST00000015267 NM_053259
6928457	Cdk6	0.812437	0.0815117	1.05813	45.6308	43.1242	5.51194	5.43042	5.78815	5.8351	4.91256	5.5285	5.36311	5.34003	5.49006	cyclin-dependent kinase 6; ENSMUST00000165117 NM_009873
6875834	Cacfd1	0.440092	0.0816683	1.05824	115.166	108.828	6.84757	6.76591	6.70969	6.92032	6.91271	6.79887	6.56437	6.85163	6.84875	calcium channel flower domain containing 1; AK083582 AK169470 ENSMUST00000114003 ENSMUST00000114004 ENSMUST00000114005 ENSMUST00000114006 ENSMUST00000114007 ENSMUST00000133807 NM_001243240 NM_029862
6959448	Sars2	0.67375	0.081695	1.05826	50.7164	47.9243	5.66438	5.58268	5.3871	5.9487	5.65734	5.49604	5.46707	5.66189	5.70574	seryl-aminoacyl-tRNA synthetase 2; AB029949 AK135222 ENSMUST00000094632 NM_023637
6890837	Gm14023 Il1a	0.763468	0.0817433	1.0583	24.3656	23.0234	4.60677	4.52503	4.6382	4.95729	4.22483	4.6344	4.81712	4.47076	4.17784	ENSMUST00000129608; interleukin 1 alpha; predicted gene 14023; BC003727 ENSMUST00000028882 NM_010554 NR_040371
6986339	Ccdc7	0.423458	0.0817708	1.05832	5.31347	5.02068	2.40965	2.32788	2.3046	2.36832	2.55604	2.44358	2.19786	2.35453	2.31556	coiled-coil domain containing 7; AY854152 ENSMUST00000095158 ENSMUST00000108747 NM_001197041 NM_029061
6969887	Folr2	0.500814	0.0817975	1.05834	30.8513	29.1508	4.94726	4.86546	5.07516	4.869	4.89762	5.07888	4.95203	4.66954	4.7614	folate receptor 2 (fetal); ENSMUST00000094141 M64817 NM_008035
6908075	Gstm6	0.753488	0.0818075	1.05834	15.575	14.7164	3.96116	3.87935	4.25406	3.55283	4.07659	4.08156	3.84993	4.0112	3.57472	glutathione S-transferase, mu 6; BC031818 ENSMUST00000106680 ENSMUST00000106681 ENSMUST00000106683 ENSMUST00000106684 ENSMUST00000106685 ENSMUST00000155926 NM_008184
6995158	Cd3g	0.628289	0.0818267	1.05836	12.0946	11.4277	3.59629	3.51446	3.55201	3.43605	3.8008	3.25049	3.72853	3.38725	3.69157	CD3 antigen, gamma polypeptide; AK133993 ENSMUST00000002101 ENSMUST00000159019 NM_009850 Y00635
6831852	Triobp	0.550109	0.081835	1.05836	119.965	113.35	6.90647	6.82464	6.70503	7.03013	6.98425	6.96986	6.72299	6.92994	6.67575	TRIO and F-actin binding protein; DQ228000 ENSMUST00000041035 ENSMUST00000089366 ENSMUST00000109687 ENSMUST00000109688 ENSMUST00000109689 ENSMUST00000109690 ENSMUST00000130663 ENSMUST00000140228 NM_001024716 NM_001039155 NM_001039156 NM_138579
6939703	Ugt2b36 Ugt2b37	0.617258	0.081865	1.05839	14.9963	14.169	3.90653	3.82466	3.66942	4.1426	3.90757	3.75711	3.93896	3.74937	3.85322	UDP glucuronosyltransferase 2 family, polypeptide B36; UDP glucuronosyltransferase 2 family, polypeptide B37; BC019487 BC141232 ENSMUST00000075858 ENSMUST00000094649 NM_001029867 NM_053215
6934232	B3gnt4 Diablo	0.667794	0.0819142	1.05842	50.1437	47.3759	5.648	5.56608	5.45038	5.95228	5.54133	5.45075	5.41351	5.69656	5.70351	UDP-GlcNAc:betaGal beta-1,3-N-acetylglucosaminyltransferase 4; diablo homolog (Drosophila); AY037786 BC094617 ENSMUST00000031384 ENSMUST00000111587 ENSMUST00000139398 NM_023232 NM_198611
6886026	AI182371	0.502176	0.0820017	1.05849	16.0531	15.1661	4.00478	3.92277	4.04494	4.05533	3.91406	3.70382	4.16366	4.00715	3.81647	expressed sequence AI182371; BC115979 ENSMUST00000045776 ENSMUST00000113050 NM_001243102 NM_001243103 NM_178885
6785758	Camk2b	0.506639	0.082005	1.05849	55.5071	52.44	5.7946	5.7126	5.62636	5.96625	5.79119	5.59203	5.68743	5.79016	5.78076	calcium/calmodulin-dependent protein kinase II, beta; AK048845 AK158794 BC080273 ENSMUST00000002817 ENSMUST00000019133 ENSMUST00000066431 ENSMUST00000090443 ENSMUST00000093355 ENSMUST00000101585 ENSMUST00000101586 ENSMUST00000109812 ENSMUST00000109813 ENSMUST00000109815 ENSMUST00000129098 ENSMUST00000169173 NM_001174053 NM_001174054 NM_007595
6798795	Rhob	0.652376	0.0821258	1.05858	142.985	135.073	7.15972	7.0776	6.89052	7.40182	7.18683	7.28837	7.01627	7.02247	6.98328	ras homolog gene family, member B; AF481943 ENSMUST00000067384 NM_007483
6785163	2310067B10Rik	0.312594	0.08217	1.05861	103.957	98.202	6.69985	6.61768	6.59784	6.71941	6.7823	6.73743	6.64475	6.51466	6.57388	RIKEN cDNA 2310067B10 gene; BC053088 ENSMUST00000093912 ENSMUST00000103033 NM_028014
7019854	Gucy2f	0.199378	0.0822675	1.05868	11.1843	10.5644	3.4834	3.40113	3.42695	3.57198	3.45127	3.39396	3.44416	3.4051	3.36131	guanylate cyclase 2f; AY651761 ENSMUST00000042530 NM_001007576
6921557	Baat	0.62595	0.0823617	1.05875	27.1328	25.6272	4.76197	4.67961	4.54422	4.87554	4.86614	4.98035	4.42964	4.70374	4.60469	bile acid-Coenzyme A: amino acid N-acyltransferase; ENSMUST00000043056 ENSMUST00000166036 NM_007519 U95215
6936754	Wdr86	0.675763	0.0823617	1.05875	27.3462	25.8287	4.77327	4.69091	4.46941	4.88664	4.96375	4.72526	4.45404	4.91916	4.66516	WD repeat domain 86; BC059069 ENSMUST00000068693 ENSMUST00000142607 NM_001081441
6941804	Il31	0.0989515	0.0824083	1.05878	27.1928	25.6831	4.76515	4.68274	4.72497	4.7439	4.82659	4.72815	4.65871	4.66307	4.68105	interleukin 31; BC117082 ENSMUST00000031389 ENSMUST00000172143 NM_029594
6878712	D930003E18Rik Slc43a1	0.492067	0.0824208	1.05879	381.572	360.384	8.57581	8.49339	8.65688	8.41942	8.65114	8.68789	8.38446	8.55269	8.34853	solute carrier family 43, member 1; AB103034 AK052957 ENSMUST00000028469 ENSMUST00000111624 ENSMUST00000111625 ENSMUST00000121114 ENSMUST00000145004 NM_001081349 NM_001083809 NM_024497
6978355	Gpr97	0.599656	0.0824808	1.05884	66.7106	63.0036	6.05984	5.97736	5.8291	6.28557	6.06486	6.07543	5.95514	5.91823	5.96065	G protein-coupled receptor 97; AK037149 BC064726 BC071188 ENSMUST00000051259 NM_173036
6760314	A630001G21Rik	0.614271	0.08249	1.05884	58.1816	54.9482	5.86249	5.78	5.89129	5.65693	6.03925	5.6691	5.54032	5.97445	5.93613	AF039213; BC145380; RIKEN cDNA A630001G21 gene; ENSMUST00000159122 ENSMUST00000159320 ENSMUST00000162038 NM_177055
6848201	Fam3b	0.351077	0.0825175	1.05886	18.8526	17.8045	4.23669	4.15417	4.22764	4.26891	4.21352	3.95938	4.21665	4.30857	4.13209	family with sequence similarity 3, member B; AF360358 AF494380 ENSMUST00000049721 NM_020622
6764832	Hlx	0.488205	0.0825208	1.05887	80.4641	75.9908	6.33027	6.24775	6.13858	6.39269	6.45955	6.2222	6.27408	6.22907	6.26566	H2.0-like homeobox; ENSMUST00000048572 NM_008250 X58250
6828001	A2ld1	0.475535	0.0825375	1.05888	69.7108	65.8345	6.12331	6.04077	5.99933	6.09027	6.28033	5.90559	6.02239	6.21916	6.01595	AIG2-like domain 1; BC006662 ENSMUST00000038075 ENSMUST00000110679 ENSMUST00000160401 NM_145466
6936750	Chpf2 Smarcd3	0.742468	0.0826367	1.05895	70.6088	66.678	6.14178	6.05914	5.76465	6.19582	6.46486	6.28361	5.79993	6.1681	5.98492	SWI/SNF related, matrix associated, actin dependent regulator of chromatin, subfamily d, member 3; chondroitin polymerizing factor 2; BC013122 BC060525 ENSMUST00000030791 ENSMUST00000088295 ENSMUST00000143501 ENSMUST00000144995 ENSMUST00000147857 NM_025891
6824848	Cbln3	0.746301	0.0826667	1.05897	46.2495	43.6739	5.53137	5.4487	5.21994	5.94945	5.42471	5.46253	5.57811	5.25418	5.49998	cerebellin 3 precursor protein; BC065108 ENSMUST00000063871 ENSMUST00000172378 NM_019820
6956909	Lrtm2	0.442299	0.0828625	1.05912	53.9623	50.9503	5.75388	5.67102	5.62712	5.92035	5.71417	5.65528	5.72015	5.64053	5.66811	leucine-rich repeats and transmembrane domains 2; BC058944 ENSMUST00000068351 ENSMUST00000112756 ENSMUST00000124192 ENSMUST00000168793 NM_001172207 NM_172492
6838654	Gm5478	0.168071	0.0828733	1.05913	29.4008	27.7595	4.87778	4.79491	4.82956	4.90331	4.90048	4.84839	4.84839	4.6638	4.81906	predicted pseudogene 5478; NR_003960
6761675	Epb4.1l5	0.0824728	0.0829442	1.05918	73.6839	69.5671	6.20328	6.12033	6.25586	6.16551	6.18846	6.13814	6.05487	6.10842	6.1799	erythrocyte protein band 4.1-like 5; BC003937 BC011476 ENSMUST00000027632 ENSMUST00000052404 ENSMUST00000163147 NM_001113416 NM_145506
6840604	Lmln	0.392759	0.0829958	1.05922	48.2736	45.5749	5.59316	5.51017	5.64665	5.67032	5.46252	5.58832	5.35698	5.61328	5.48209	leishmanolysin-like (metallopeptidase M8 family); BC111899 ENSMUST00000023497 NM_172823
6757035	Eya1	0.735504	0.0830392	1.05925	49.7073	46.927	5.63539	5.55235	5.65257	5.31221	5.94138	5.16157	5.58694	5.82809	5.63279	ENSMUST00000001507; ENSMUST00000085079; ENSMUST00000137437; eyes absent 1 homolog (Drosophila); BC060260 ENSMUST00000027066 ENSMUST00000080664 ENSMUST00000168081 NM_001252192 NM_010164 U61110
6959397	Fbl Tulp4	0.353397	0.08307	1.05927	951.434	898.198	9.89396	9.81089	9.83968	9.85486	9.98734	9.87304	9.61424	9.89973	9.85655	fibrillarin; tubby like protein 4; BC092274 ENSMUST00000151732 NM_007991
6856290	C3	0.541891	0.0831942	1.05936	5209.09	4917.2	12.3468	12.2636	12.5249	12.2017	12.3138	12.0331	12.4273	12.3206	12.2735	complement component 3; K02782 NM_009778
6917120	Csf3r	0.364491	0.083205	1.05937	20.9167	19.7444	4.38658	4.30337	4.42645	4.41554	4.31775	4.32297	4.35093	4.44446	4.09514	colony stimulating factor 3 receptor (granulocyte); BC116635 ENSMUST00000030673 ENSMUST00000106162 ENSMUST00000106163 ENSMUST00000140426 NM_001252651 NM_007782 NR_045561
6892431	4921517L17Rik Phf20 Scand1	0.747451	0.083255	1.05941	107.822	101.776	6.75251	6.66925	6.32984	7.0613	6.86639	6.59962	6.57381	6.89631	6.60728	PHD finger protein 20; RIKEN cDNA 4921517L17 gene; SCAN domain-containing 1; AF106473 AF220501 AK047817 AK220179 BC010724 BC060121 ENSMUST00000037096 ENSMUST00000037401 ENSMUST00000079125 ENSMUST00000088581 ENSMUST00000088600 ENSMUST00000152617 ENSMUST00000164942 ENSMUST00000169021 NM_020255 NM_172674
6856484	miscellaneous	0.68422	0.0833308	1.05946	49.668	46.8804	5.63424	5.55091	5.6479	5.90486	5.34997	5.35434	5.41923	5.77455	5.65553	AK011426; ENSMUST00000032891; ENSMUST00000034140
6885432	Fcna	0.358552	0.083395	1.05951	41.8722	39.5204	5.38792	5.30452	5.38034	5.29973	5.48369	5.49015	5.23246	5.2197	5.27579	ficolin A; BC019180 ENSMUST00000028307 ENSMUST00000142371 ENSMUST00000167738 NM_007995
6833311	Nr4a1	0.517702	0.0834017	1.05951	1853.29	1749.19	10.8559	10.7725	11.0454	10.7963	10.726	10.7155	10.7476	10.9619	10.665	nuclear receptor subfamily 4, group A, member 1; BC004770 ENSMUST00000023779 NM_010444
6964374	Fus	0.881379	0.0834983	1.05958	1282.75	1210.62	10.325	10.2415	9.3788	11.0176	10.5786	10.4882	10.2081	10.2113	10.0585	fusion, derived from t(1216) malignant liposarcoma (human); AF224264 AK038226 AK040203 AK084867 AK139960 BC040827 BC058247 ENSMUST00000077609 ENSMUST00000106251 ENSMUST00000123151 ENSMUST00000128851 ENSMUST00000136289 ENSMUST00000141997 ENSMUST00000155941 ENSMUST00000172755 ENSMUST00000174196 NM_139149
6786002	Zpbp	0.611379	0.0835483	1.05962	20.6979	19.5333	4.37141	4.28787	4.12189	4.46344	4.52891	4.41827	4.36265	4.0489	4.32164	BC099520; zona pellucida binding protein; D17569 ENSMUST00000020413 NM_001185153 NM_015785
6959600	Tmem149 U2af1l4	0.574733	0.0836242	1.05968	73.2129	69.0899	6.19403	6.1104	6.1854	6.05345	6.34323	6.43511	6.07619	5.96594	5.96437	U2 small nuclear RNA auxiliary factor 1-like 4; transmembrane protein 149; BC019733 ENSMUST00000043850 ENSMUST00000108161 ENSMUST00000167042 ENSMUST00000171912 NM_145580
6871181	Tm7sf2	0.62656	0.0836808	1.05972	65.3535	61.6707	6.03019	5.94651	5.7565	6.20007	6.13401	5.95917	5.74333	6.03982	6.04373	transmembrane 7 superfamily member 2; AK134512 BC014769 ENSMUST00000025713 ENSMUST00000113544 ENSMUST00000160354 ENSMUST00000161090 ENSMUST00000162549 NM_028454
6812516	Muted	0.344198	0.0837383	1.05976	65.809	62.098	6.04021	5.95648	6.02779	6.00292	6.08993	6.17363	5.86201	5.88628	5.90398	ENSMUST00000108075; muted; AF426433 AK039050 ENSMUST00000035899 ENSMUST00000068627 ENSMUST00000110198 NM_139063
6784008	Grb7	0.0965299	0.0837775	1.05979	49.6523	46.8511	5.63379	5.55001	5.59172	5.66672	5.64293	5.58455	5.58455	5.44788	5.58307	ENSMUST00000172559; growth factor receptor bound protein 7; AK220277 ENSMUST00000019456 ENSMUST00000127914 ENSMUST00000129034 ENSMUST00000133419 ENSMUST00000156328 NM_010346
6889777	Ryr3	0.665364	0.0839175	1.05989	35.6836	33.6672	5.15719	5.07327	5.4598	4.90406	5.10771	5.1517	4.92231	5.17254	5.04654	ryanodine receptor 3; ENSMUST00000080673 ENSMUST00000091818 ENSMUST00000134358 ENSMUST00000137131 NM_177652
6829068	Cdh10	0.194451	0.0840525	1.05999	11.8365	11.1666	3.56517	3.48112	3.62991	3.58691	3.47869	3.43524	3.50119	3.49402	3.49402	cadherin 10; AF183946 ENSMUST00000040562 ENSMUST00000166873 ENSMUST00000176146 ENSMUST00000176593 NM_009865
6963955	Vwa3a	0.50019	0.0840808	1.06001	33.0524	31.1812	5.04668	4.9626	4.96048	4.96262	5.21695	4.782	5.15959	4.95837	4.95045	von Willebrand factor A domain containing 3A; ENSMUST00000033180 ENSMUST00000166668 ENSMUST00000167213 ENSMUST00000168600 NM_177697
6822485	4930452B06Rik	0.0936314	0.0841467	1.06006	15.9762	15.0711	3.99786	3.91371	4.00932	4.00932	3.97493	3.86935	3.88768	3.87863	4.01918	RIKEN cDNA 4930452B06 gene; AK019627 BC064468 ENSMUST00000102996 ENSMUST00000166616 NM_028934
6906564	Fam160a1	0.401723	0.0841842	1.06009	57.126	53.888	5.83608	5.75189	5.70968	5.9711	5.82745	5.74839	5.63861	5.85809	5.76248	family with sequence similarity 160, member A1; BC043298 ENSMUST00000062080 ENSMUST00000094148 ENSMUST00000118408 ENSMUST00000119077 NM_172682
6900141	Ptpn22	0.221782	0.0842375	1.06013	22.8155	21.5214	4.51194	4.4277	4.58148	4.48515	4.46919	4.54217	4.45823	4.30911	4.4013	protein tyrosine phosphatase, non-receptor type 22 (lymphoid); ENSMUST00000029433 ENSMUST00000146071 M90388 NM_008979
6978890	Prmt7	0.188412	0.0842617	1.06015	79.3186	74.8186	6.30959	6.22532	6.37074	6.28168	6.27634	6.22504	6.23516	6.10879	6.33231	protein arginine N-methyltransferase 7; AK040103 AK162376 AY673972 BC006705 BC012845 BC057177 ENSMUST00000071592 ENSMUST00000109296 ENSMUST00000109297 ENSMUST00000128201 ENSMUST00000134151 ENSMUST00000147063 NM_145404
7011663	Ctag2	0.612396	0.0842875	1.06016	14.6932	13.8594	3.87708	3.79279	4.14468	3.74236	3.7442	3.92182	3.83492	3.80816	3.60627	cancer/testis antigen 2; BC049681 ENSMUST00000033524 NM_027302
6857876	Six2	0.673441	0.0843292	1.06019	64.5863	60.9193	6.01316	5.92883	5.73538	6.24052	6.06357	6.05434	5.61386	5.92422	6.12289	sine oculis-related homeobox 2 homolog (Drosophila); AK142139 BC068021 ENSMUST00000024947 ENSMUST00000163568 NM_011380
6852902	Msh6	0.513585	0.084355	1.06021	235.555	222.177	7.87992	7.79556	7.70107	8.0149	7.92379	7.80932	7.63802	7.98599	7.74893	mutS homolog 6 (E. coli); ENSMUST00000005503 NM_010830 U42190
6811776	Aldh5a1	0.571792	0.084435	1.06027	52.9901	49.9778	5.72765	5.64322	5.80068	5.89792	5.48435	5.56916	5.70188	5.6713	5.63052	aldhehyde dehydrogenase family 5, subfamily A1; AK051603 BC138703 ENSMUST00000037615 NM_172532
6918578	Gm13152 LOC100504917	0.826993	0.0844408	1.06028	6.1654	5.81489	2.62419	2.53975	2.74135	2.91613	2.2151	3.36528	2.16181	2.59249	2.03943	predicted gene 13152; zinc finger protein 420-like; ENSMUST00000063704 ENSMUST00000105721 NM_001039209 XM_003689183
6971356	E430018J23Rik Zfp747 Zfp764	0.417242	0.08445	1.06028	49.0778	46.2875	5.617	5.53255	5.614	5.65525	5.58175	5.2862	5.53296	5.69933	5.61171	RIKEN cDNA E430018J23 gene; zinc finger protein 747; zinc finger protein 764; BC010442 ENSMUST00000059199 ENSMUST00000067425 ENSMUST00000163407 ENSMUST00000165495 NM_146203 NM_175560 NM_198011
6979631	Ctu2	0.739692	0.08446	1.06029	101.339	95.5762	6.66304	6.57858	6.2749	6.95168	6.76254	6.56364	6.26835	6.84165	6.64068	cytosolic thiouridylase subunit 2 homolog (S. pombe); AK090391 AK172353 BC036332 ENSMUST00000116412 ENSMUST00000134127 ENSMUST00000151855 ENSMUST00000154099 NM_153775
6893382	Bcas1	0.668026	0.0845467	1.06035	44.3597	41.8348	5.47118	5.38663	5.17485	5.72689	5.51179	5.23396	5.33463	5.59661	5.38132	ENSMUST00000092956; breast carcinoma amplified sequence 1; AY219233 BC113166 BC113957 ENSMUST00000013667 ENSMUST00000068137 ENSMUST00000109152 ENSMUST00000154650 NM_001164369 NM_029815
6985886	Klhdc4	0.589477	0.08463	1.06042	65.8577	62.1055	6.04128	5.95665	5.7874	6.10602	6.23042	6.01856	5.89444	5.9796	5.934	kelch domain containing 4; BC012312 BC023738 BC058359 ENSMUST00000045884 ENSMUST00000172470 ENSMUST00000172507 ENSMUST00000174192 ENSMUST00000174206 ENSMUST00000174255 ENSMUST00000174665 ENSMUST00000174709 ENSMUST00000174717 NM_145605
6901813	B930007M17Rik	0.0908607	0.084665	1.06044	10.7779	10.1636	3.43001	3.34535	3.41236	3.40807	3.4696	3.34783	3.37066	3.25053	3.41236	RIKEN cDNA B930007M17 gene; ENSMUST00000062306 NM_198659
6926842	Gm13157 Zfp933	0.777976	0.0846717	1.06045	143.574	135.39	7.16565	7.08098	6.6722	7.46398	7.36076	7.04716	7.31767	6.78341	7.17566	zinc finger protein 933; AK131865 AK163132 BC058101 ENSMUST00000105718 ENSMUST00000135798 NM_198619
6941146	Adrbk2	0.418588	0.0847908	1.06053	22.6744	21.3802	4.50299	4.4182	4.51751	4.56543	4.42604	4.4184	4.18352	4.48633	4.58456	ENSMUST00000093007; adrenergic receptor kinase, beta 2; ENSMUST00000065167 ENSMUST00000165078 NM_001035531 NM_177078
6998753	Fbxw20	0.523789	0.0848575	1.06058	25.7154	24.2465	4.68456	4.5997	4.56914	4.78203	4.70251	4.75192	4.77966	4.32233	4.5449	F-box and WD-40 domain protein 20; BC085247 ENSMUST00000079548 ENSMUST00000125062 ENSMUST00000125706 NM_001008428
6836341	Sla	0.752621	0.0849017	1.06062	17.4809	16.4818	4.12771	4.04281	4.27733	3.68009	4.4257	4.20607	4.15228	3.89223	3.92064	src-like adaptor; AJ131777 ENSMUST00000100572 ENSMUST00000164163 ENSMUST00000164939 ENSMUST00000168522 ENSMUST00000168589 NM_001029841 NM_009192
6917997	Camk2n1	0.892374	0.0849717	1.06067	785.51	740.582	9.61749	9.53252	8.7455	10.6347	9.47226	9.82317	9.41777	9.39634	9.49278	calcium/calmodulin-dependent protein kinase II inhibitor 1; AY523601 ENSMUST00000050918 NM_025451
6984485	Dok4	0.318631	0.0849917	1.06068	61.2381	57.7346	5.93636	5.85137	5.84802	6.04764	5.91341	5.95274	5.76985	5.90989	5.77298	docking protein 4; AF418207 BC004705 ENSMUST00000046461 NM_053246
6805359	Hist1h1d	0.424693	0.0850075	1.06069	3.81822	3.59974	1.9329	1.84789	1.81005	1.95181	2.03684	1.70488	1.8224	1.81639	2.0479	histone cluster 1, H1d; BC117045 ENSMUST00000045301 NM_145713
6778719	Upp1	0.83955	0.0850742	1.06074	72.7027	68.5394	6.18394	6.09886	6.86168	5.67273	6.0174	6.03714	5.77302	6.47612	6.10917	uridine phosphorylase 1; BC036559 D44464 ENSMUST00000020677 ENSMUST00000101525 ENSMUST00000130522 ENSMUST00000146696 ENSMUST00000164791 ENSMUST00000166455 ENSMUST00000170444 ENSMUST00000172452 NM_001159401 NM_001159402 NM_009477
6852856	Socs5	0.567321	0.0851992	1.06083	174.775	164.753	7.44936	7.36416	7.63594	7.26147	7.45066	7.20409	7.27244	7.59082	7.38928	suppressor of cytokine signaling 5; AK048342 BC053015 ENSMUST00000041369 ENSMUST00000171780 NM_019654
6748729	Gm6238 Mrpl30	0.53849	0.0852492	1.06087	921.613	868.732	9.84802	9.76277	9.88459	9.90679	9.75267	10.0776	9.73384	9.51034	9.72927	mitochondrial ribosomal protein L30; BC004614 ENSMUST00000027256 NM_027098
6988302	Olfr922	0.787329	0.0853308	1.06093	39.1696	36.92	5.29166	5.20633	5.6112	4.77302	5.49077	5.10453	5.55091	4.99526	5.17463	olfactory receptor 922; BC119109 ENSMUST00000051004 NM_146781
6962886	Olfr520 Olfr521	0.640582	0.0853933	1.06098	29.136	27.4615	4.86473	4.77934	4.95985	4.95782	4.67653	4.94993	5.09409	4.51509	4.55825	olfactory receptor 520; olfactory receptor 521; BC106826 ENSMUST00000098263 ENSMUST00000098264 NM_146356 NM_147063
6760387	Nppc	0.406506	0.0854142	1.06099	251.825	237.348	7.97628	7.89086	7.85421	8.00234	8.07228	7.76926	7.77433	8.00871	8.01115	natriuretic peptide type C; ENSMUST00000027449 NM_010933
6969888	Folr1	0.554488	0.0854183	1.061	60.1513	56.6932	5.91052	5.82511	6.02846	5.94303	5.76008	5.58225	5.76008	6.10604	5.85205	folate receptor 1 (adult); AF096319 ENSMUST00000001882 ENSMUST00000106981 ENSMUST00000106982 ENSMUST00000106983 ENSMUST00000106985 ENSMUST00000106986 ENSMUST00000126204 ENSMUST00000134145 ENSMUST00000140068 ENSMUST00000151706 NM_001252552 NM_001252553 NM_001252554 NM_008034
6757830	Fam168b	0.714193	0.0854683	1.06103	333.29	314.118	8.38063	8.29517	7.99872	8.59373	8.54945	8.52863	8.10838	8.33026	8.21339	family with sequence similarity 168, member B; BC040511 ENSMUST00000047534 ENSMUST00000140534 ENSMUST00000167518 ENSMUST00000170092 NM_001160235 NM_001160236 NM_174997
6820472	Epsti1	0.304385	0.0854933	1.06105	35.0357	33.0198	5.13075	5.04526	5.24991	5.08401	5.05834	5.08401	4.92901	5.08401	5.08401	AK138310; epithelial stromal interaction 1 (breast); BC021821 ENSMUST00000022591 NM_029495 NM_178825
6904333	Gm12541	0.683066	0.0854975	1.06105	63.0363	59.4091	5.97811	5.89261	6.13934	5.62573	6.16926	6.03321	5.80297	5.79276	5.94151	predicted gene 12541; AK044415 XR_106328
6966493	Tdrd12	0.53504	0.0855383	1.06108	24.9255	23.4907	4.63955	4.55401	4.52089	4.5461	4.85167	4.66794	4.65558	4.4868	4.40574	tudor domain containing 12; AB211061 ENSMUST00000032701 ENSMUST00000108043 ENSMUST00000127472 NM_028034
6888786	Dgkz	0.592133	0.085705	1.06121	61.5446	57.9949	5.94356	5.85785	5.71461	5.95025	6.16582	5.84162	6.01591	5.82492	5.74897	diacylglycerol kinase zeta; BC049228 ENSMUST00000028667 ENSMUST00000099709 ENSMUST00000111303 ENSMUST00000128152 ENSMUST00000142231 NM_001166597 NM_138306
6882556	Mmp24	0.0654224	0.0857542	1.06124	31.6643	29.837	4.98479	4.89903	4.9934	4.96756	4.9934	4.84081	4.852	4.96542	4.9379	matrix metallopeptidase 24; AB021226 ENSMUST00000029141 NM_010808
6988269	Olfr25	0.775521	0.0857825	1.06126	9.82863	9.26125	3.29699	3.21121	3.64085	2.99312	3.257	3.72403	2.73868	3.36795	3.01417	olfactory receptor 25; BC125306 ENSMUST00000071449 NM_146870
6768351	Dnajc12	0.106311	0.0858917	1.06134	55.0128	51.8332	5.7817	5.69581	5.77676	5.75207	5.81626	5.8076	5.67242	5.65844	5.64476	DnaJ (Hsp40) homolog, subfamily C, member 12; AF132906 ENSMUST00000043317 ENSMUST00000129625 ENSMUST00000136832 NM_001253685 NM_013888
7017690	Rab39b	0.561208	0.0858967	1.06135	102.596	96.6656	6.68083	6.59493	6.6061	6.77496	6.66142	6.58663	6.24847	6.71277	6.83185	RAB39B, member RAS oncogene family; BC050853 ENSMUST00000033545 NM_175122
6959099	Zfp114 Zfp93	0.583211	0.0859892	1.06142	68.0473	64.11	6.08847	6.00248	5.9526	6.24796	6.06484	6.26475	6.0047	6.05065	5.68981	zinc finger protein 114; zinc finger protein 93; BC061487 BC138311 ENSMUST00000086010 ENSMUST00000108440 NM_001029933 NM_009567
6798832	miscellaneous	0.372652	0.0861342	1.06152	38.7246	36.4802	5.27518	5.18904	5.19424	5.42608	5.20521	5.20192	5.19818	5.2224	5.13367	BC010560; BC027291; BC100385
6907224	Aph1a Car14	0.597146	0.0863625	1.06169	56.3776	53.1017	5.81705	5.73069	5.64815	6.01765	5.78535	5.7158	5.48466	6.01214	5.71015	anterior pharynx defective 1a homolog (C. elegans); carbonic anhydrase 14; BC012406 BC046995 ENSMUST00000015894 ENSMUST00000036181 ENSMUST00000149202 NM_011797 NM_146104
6993125	Lars2	0.330846	0.0863817	1.0617	57.5936	54.2464	5.84784	5.76145	5.71778	5.87986	5.94587	5.74152	5.70383	5.81613	5.78434	leucyl-tRNA synthetase, mitochondrial; AJ428066 ENSMUST00000038863 NM_153168
6960240	Klk1b16	0.6145	0.0864625	1.06176	5.62561	5.29837	2.49201	2.40555	2.21361	2.69758	2.56484	2.48522	2.32261	2.36456	2.4498	kallikrein 1-related peptidase b16; ENSMUST00000005933 J03877 NM_008454
6973247	Nup98	0.197733	0.0865942	1.06186	1459.43	1374.41	10.5112	10.4246	10.5413	10.4366	10.5557	10.4707	10.4529	10.4827	10.292	nucleoporin 98; AK089973 BC078630 BC112912 ENSMUST00000070165 ENSMUST00000096648 ENSMUST00000167919 ENSMUST00000168845 NM_022979
6988222	Vsig2	0.671068	0.0866083	1.06187	80.6333	75.9351	6.3333	6.24669	6.12837	6.1944	6.67714	6.2069	6.24707	6.15737	6.37544	V-set and immunoglobulin domain containing 2; BC099457 ENSMUST00000002008 ENSMUST00000011257 ENSMUST00000115024 NM_020518
6792427	C630004H02Rik	0.485001	0.0866533	1.0619	59.3195	55.8614	5.89043	5.80378	5.84995	6.05722	5.76413	5.78266	5.62419	5.82847	5.9798	RIKEN cDNA C630004H02 gene; XM_003084438; BC024617 ENSMUST00000044152 ENSMUST00000106542 ENSMUST00000123428 ENSMUST00000130073 NM_175454
6974599	Defb13	0.489413	0.0866775	1.06192	27.857	26.2327	4.79997	4.71329	4.82629	4.64811	4.92551	4.54931	4.63067	4.74135	4.93184	defensin beta 13; AJ575427 ENSMUST00000060587 NM_139223
6775391	Mob3a	0.421404	0.0866833	1.06193	108.282	101.967	6.75864	6.67196	6.623	6.79688	6.85605	6.83189	6.54305	6.74414	6.56876	MOB kinase activator 3A; AK164429 BC058238 ENSMUST00000003438 NM_172457
6764298	Olfr231 Olfr424	0.629112	0.0867108	1.06195	13.7644	12.9615	3.78287	3.69616	3.47669	3.93332	3.93861	3.66192	3.73552	3.66778	3.71943	ENSMUST00000164185; olfactory receptor 231; olfactory receptor 424; BC104096 ENSMUST00000053941 ENSMUST00000063030 NM_001005520 NM_146721
6759549	Ikzf2	0.464741	0.0867625	1.06198	81.1152	76.3808	6.3419	6.25514	6.31206	6.52033	6.19331	6.26416	6.327	6.25338	6.17601	IKAROS family zinc finger 2; ENSMUST00000027146
6750143	Unc80	0.294368	0.0869708	1.06214	40.2393	37.8852	5.33053	5.24356	5.28738	5.40169	5.30253	5.37632	5.22265	5.07625	5.29903	unc-80 homolog (C. elegans); ENSMUST00000061620 ENSMUST00000087318 ENSMUST00000114008 ENSMUST00000136727 FJ210934 NM_175510
6915559	Fggy	0.416688	0.0870325	1.06218	69.6282	65.552	6.1216	6.03457	6.1452	6.03432	6.18528	6.03069	6.27896	5.91989	5.90873	FGGY carbohydrate kinase domain containing; ENSMUST00000141248
6838648	Krt82	0.247905	0.0871092	1.06224	50.4093	47.4556	5.65562	5.56851	5.76281	5.621	5.58304	5.5898	5.52171	5.59069	5.57183	keratin 82; AY028606 ENSMUST00000023713 NM_053249
6849645	Tbc1d22b	0.38212	0.0871108	1.06224	46.6936	43.9577	5.54515	5.45804	5.47844	5.46798	5.68904	5.56196	5.4177	5.51921	5.3333	TBC1 domain family, member 22B; BC045600 ENSMUST00000048677 ENSMUST00000160114 NM_198647
6888640	Olfr1247	0.68468	0.0871567	1.06227	8.91229	8.38982	3.1558	3.06864	3.0803	2.94863	3.43846	2.89232	3.47803	2.90289	3.00132	olfactory receptor 1247; BC125540 ENSMUST00000099771 ENSMUST00000111532 ENSMUST00000129804 NM_146966
6803912	Cdca4	0.632298	0.08721	1.06231	132.031	124.286	7.04473	6.95752	6.82043	7.31874	6.99502	7.07587	6.73429	6.98984	7.03008	cell division cycle associated 4; AK036410 BC055824 ENSMUST00000062092 ENSMUST00000166571 NM_028023
6789597	Aspa	0.811882	0.0872733	1.06236	125.348	117.99	6.96979	6.88252	7.50386	6.39741	7.00811	6.80188	7.0055	6.78908	6.93362	aspartoacylase; BC024934 ENSMUST00000021119 ENSMUST00000132774 ENSMUST00000141898 ENSMUST00000155630 NM_023113
6899626	Rfx5	0.426013	0.0873608	1.06242	86.3889	81.3129	6.43277	6.34541	6.38324	6.59958	6.3155	6.40481	6.25084	6.41694	6.30906	regulatory factor X, 5 (influences HLA class II expression); AF209854 BC051965 BC075717 BC118948 BC118949 ENSMUST00000029772 ENSMUST00000090837 ENSMUST00000107253 ENSMUST00000107254 ENSMUST00000107255 ENSMUST00000107260 ENSMUST00000137088 ENSMUST00000142708 ENSMUST00000144132 ENSMUST00000148803 NM_017395
6782777	Rab11fip4	0.401541	0.0874517	1.06249	61.9103	58.2689	5.95211	5.86466	5.84352	5.89838	6.11442	5.85445	5.82842	5.90259	5.87316	RAB11 family interacting protein 4 (class II); AK122559 ENSMUST00000017783 ENSMUST00000092864 NM_175543
6900982	Abca4	0.104064	0.08746	1.0625	40.3596	37.9856	5.33484	5.24738	5.26745	5.3733	5.36377	5.26745	5.17807	5.26745	5.27655	ATP-binding cassette, sub-family A (ABC1), member 4; AF000149 ENSMUST00000013995 ENSMUST00000141135 NM_007378
6768860	Upb1	0.0710082	0.0875375	1.06255	22.1891	20.8828	4.47178	4.38424	4.43019	4.45921	4.52594	4.40262	4.43512	4.37418	4.32505	ureidopropionase, beta; BC021388 ENSMUST00000039925 ENSMUST00000132629 ENSMUST00000138058 NM_133995
6965128	Odf3	0.648973	0.0876208	1.06262	36.6374	34.4784	5.19524	5.10762	4.92649	5.35875	5.30049	4.86352	4.94629	5.30163	5.31905	outer dense fiber of sperm tails 3; AB067773 ENSMUST00000026555 ENSMUST00000106049 ENSMUST00000135845 NM_027019
6844862	Uts2d	0.665748	0.0876567	1.06264	31.1439	29.3079	4.96088	4.87322	4.67704	4.9603	5.24529	4.88985	5.08816	4.69043	4.82444	urotensin 2 domain containing; AY321315 ENSMUST00000070531 NM_198166
6884100	4930591A17Rik	0.819873	0.0877125	1.06268	27.7693	26.1313	4.79542	4.70771	5.3629	4.73145	4.29191	4.55634	4.33789	4.79755	5.13905	RIKEN cDNA 4930591A17 gene; ENSMUST00000041998 NM_026596
6844283	P2rx6 Slc7a4	0.18447	0.0877608	1.06272	33.7261	31.7357	5.07579	4.98803	5.09301	5.08564	5.04873	5.03478	4.86656	5.10158	4.94921	purinergic receptor P2X, ligand-gated ion channel, 6; solute carrier family 7 (cationic amino acid transporter, y+ system), member 4; BC016100 ENSMUST00000063544 ENSMUST00000116648 ENSMUST00000164490 ENSMUST00000164623 ENSMUST00000168383 ENSMUST00000172164 NM_144852
6959093	Zfp112	0.603446	0.0878392	1.06278	36.3869	34.2375	5.18535	5.09751	5.1287	5.30899	5.11835	4.74982	5.02161	5.18709	5.43151	zinc finger protein 112; AF167319 BC120886 ENSMUST00000005413 ENSMUST00000120006 NM_021307
6872791	Slc16a12	0.591769	0.0878733	1.0628	23.5756	22.1825	4.55922	4.47135	4.31804	4.7694	4.59023	4.59942	4.36034	4.57152	4.35412	solute carrier family 16 (monocarboxylic acid transporters), member 12; BC111902 ENSMUST00000009522 NM_172838
6969992	Olfr630	0.709321	0.0879642	1.06287	16.1658	15.2096	4.01488	3.92691	3.89506	4.29596	3.85361	3.84377	4.42906	3.78935	3.64547	olfactory receptor 630; BC116998 ENSMUST00000052826 ENSMUST00000106880 NM_147098
6937072	Zfp513	0.569643	0.0880092	1.0629	77.0336	72.4748	6.26742	6.17941	6.02658	6.32705	6.44862	6.11592	6.07853	6.32739	6.19579	zinc finger protein 513; BC058976 ENSMUST00000031562 ENSMUST00000087992 ENSMUST00000114590 ENSMUST00000126782 ENSMUST00000128248 ENSMUST00000135791 ENSMUST00000176245 ENSMUST00000177310 NM_001177901 NM_175311
6926882	Fbxo44	0.607155	0.0880492	1.06293	31.9973	30.1028	4.99988	4.91183	4.82063	5.0895	5.0895	4.79334	4.68056	5.29074	4.88267	F-box protein 44; AK019407 BC028884 ENSMUST00000057907 ENSMUST00000105704 ENSMUST00000105705 ENSMUST00000122913 ENSMUST00000129253 ENSMUST00000151127 ENSMUST00000151246 ENSMUST00000153703 ENSMUST00000167160 ENSMUST00000172472 ENSMUST00000173352 NM_001161851 NM_001161852 NM_173401
6992465	Prss42	0.60427	0.0881467	1.063	37.9992	35.747	5.2479	5.15975	5.30126	5.19597	5.24646	4.81854	5.24574	5.04557	5.52915	protease, serine, 42; AB052292 ENSMUST00000035715 NM_153099
6869893	Abcc2	0.159255	0.0882067	1.06305	22.9945	21.6307	4.52322	4.43501	4.50967	4.52155	4.53843	4.40816	4.33818	4.42872	4.56498	ATP-binding cassette, sub-family C (CFTR/MRP), member 2; AF227274 ENSMUST00000026208 NM_013806
6929572	Dppa5a	0.912325	0.0882917	1.06311	12.6341	11.8841	3.65926	3.57097	4.57326	3.8892	2.51531	4.32106	3.9226	3.76787	2.27233	developmental pluripotency associated 5A; AF490349 ENSMUST00000071991 NM_025274
6826205	AU021034	0.523305	0.0883108	1.06312	18.0934	17.0191	4.17739	4.08908	4.0153	4.23294	4.28394	3.90941	4.28876	3.92881	4.22935	expressed sequence AU021034; BC120488 BC120490 ENSMUST00000066437 ENSMUST00000118785 ENSMUST00000173826 NM_177629
6945321	Akr1b7	0.733292	0.088315	1.06313	19.0545	17.9231	4.25206	4.16375	4.22187	4.37777	4.15654	4.38052	4.43495	3.47535	4.36416	NR_040297; aldo-keto reductase family 1, member B7; AK033773 BC086929 ENSMUST00000007449 NM_009731
6784399	Acbd4	0.497901	0.0883217	1.06313	104.499	98.2936	6.70735	6.61902	6.50856	6.82328	6.7902	6.73225	6.45979	6.69013	6.59393	acyl-Coenzyme A binding domain containing 4; AK008170 AK008243 AK148438 AK165381 BC048371 ENSMUST00000024492 ENSMUST00000092559 ENSMUST00000107039 ENSMUST00000107040 ENSMUST00000129870 ENSMUST00000134884 ENSMUST00000139374 ENSMUST00000142630 ENSMUST00000150780 NM_025988
6784343	Rundc3a	0.430148	0.0883883	1.06318	97.072	91.3033	6.60098	6.5126	6.46204	6.74308	6.59783	6.5582	6.45353	6.6556	6.38305	RUN domain containing 3A; ENSMUST00000006750 ENSMUST00000107105 ENSMUST00000128331 ENSMUST00000131219 ENSMUST00000142157 ENSMUST00000146330 ENSMUST00000150982 NM_001252347 NM_016759 U73941
7016678	Apln	0.743938	0.0885942	1.06333	38.6031	36.3039	5.27065	5.18205	4.97277	5.66998	5.16919	4.8584	5.36972	5.46944	5.03065	apelin; DQ832282 ENSMUST00000039026 NM_013912
6924181	Prkaa2	0.654957	0.0888633	1.06353	99.7699	93.81	6.64053	6.55167	6.73353	6.86898	6.31909	6.59404	6.52179	6.69344	6.39741	protein kinase, AMP-activated, alpha 2 catalytic subunit; BC138565 ENSMUST00000030243 NM_178143
6807266	Pcbd2	0.846223	0.0889075	1.06356	750.048	705.221	9.55084	9.46193	8.86035	9.55923	10.2329	9.70296	9.19758	9.41602	9.53117	ENSMUST00000038104; pterin 4 alpha carbinolamine dehydratase/dimerization cofactor of hepatocyte nuclear factor 1 alpha (TCF1) 2; BC028642 ENSMUST00000021958 ENSMUST00000124968 NM_028281
6750570	Cdk5r2	0.277867	0.0890508	1.06367	104.694	98.427	6.71003	6.62098	6.67906	6.76727	6.68377	6.4898	6.643	6.55904	6.79209	cyclin-dependent kinase 5, regulatory subunit 2 (p39); ENSMUST00000041620 ENSMUST00000160379 NM_009872
6763295	Ralgps2	0.437565	0.0890992	1.06371	91.2471	85.7823	6.51171	6.42261	6.52949	6.4242	6.58143	6.5255	6.2391	6.63164	6.29419	Ral GEF with PH domain and SH3 binding motif 2; AF312924 AK029049 AK161080 AK165002 ENSMUST00000027886 ENSMUST00000063199 ENSMUST00000165172 ENSMUST00000171292 ENSMUST00000172057 NM_001159965 NM_001159966 NM_001159967 NM_001159968 NM_023884 NR_027640
6998487	Nek11	0.37367	0.0891075	1.06371	17.3698	16.3294	4.11851	4.0294	4.21289	4.01002	4.13262	3.98211	4.2359	3.96705	3.93255	NIMA (never in mitosis gene a)-related expressed kinase 11; AK030186 AK043543 BC119588 BC119589 ENSMUST00000038648 ENSMUST00000140851 ENSMUST00000156256 ENSMUST00000177029 NM_172461
6967826	Peg12	0.70531	0.089145	1.06374	101.456	95.3767	6.66471	6.57556	6.34035	6.95868	6.6951	6.25172	6.5325	6.67302	6.84502	paternally expressed 12; AF148857 ENSMUST00000094339 NM_013788
6884101	Cdh4	0.604579	0.08932	1.06387	51.8823	48.7676	5.69717	5.60785	5.43515	5.71877	5.93759	5.62756	5.5203	5.6668	5.61674	cadherin 4; D14888 ENSMUST00000000314 NM_009867
6935406	2810453I06Rik	0.62567	0.0893392	1.06388	323.676	304.24	8.33841	8.24907	8.24316	8.30844	8.46362	8.60119	7.99514	8.42239	7.97755	RIKEN cDNA 2810453I06 gene; AK165304 BC100440 ENSMUST00000067145 ENSMUST00000169329 NM_026050 NM_133703
6996246	Skor1	0.395279	0.0894133	1.06394	48.179	45.2837	5.59033	5.50092	5.42817	5.65418	5.68865	5.50191	5.40009	5.55863	5.54305	SKI family transcriptional corepressor 1; AB185113 ENSMUST00000055281 ENSMUST00000116613 ENSMUST00000119146 NM_001163755 NM_001163757 NM_001163758 NM_172446
6786985	4930505A04Rik	0.504609	0.08946	1.06397	35.4376	33.3069	5.14721	5.05775	5.09903	5.28313	5.05947	4.89329	5.35565	5.03199	4.95007	RIKEN cDNA 4930505A04 gene; ENSMUST00000041763 ENSMUST00000152718 NM_001100394
6921158	E130306D19Rik	0.281417	0.0895242	1.06402	53.536	50.3149	5.74244	5.65291	5.85898	5.67052	5.69781	5.76296	5.62794	5.64991	5.57084	RIKEN cDNA E130306D19 gene; AK087493 BC080700 ENSMUST00000054538 ENSMUST00000125834 ENSMUST00000128754 ENSMUST00000129378 ENSMUST00000136005 ENSMUST00000146781 ENSMUST00000147124 ENSMUST00000152134 ENSMUST00000154905 NM_001013377
6792421	Fads6	0.605087	0.0895658	1.06405	115.312	108.371	6.8494	6.75984	6.59079	7.08628	6.87114	6.71293	6.71422	6.69895	6.91325	fatty acid desaturase domain family, member 6; BC044804 ENSMUST00000056153 ENSMUST00000100232 ENSMUST00000141006 NM_178035
6955011	Ino80b	0.186567	0.0896433	1.06411	126.277	118.67	6.98045	6.89081	6.98402	6.93507	7.02227	6.89573	6.78854	6.84969	7.02928	INO80 complex subunit B; BC058788 ENSMUST00000032109 ENSMUST00000113935 ENSMUST00000143814 NM_023547
6786010	4930512M02Rik	0.262153	0.0896442	1.06411	33.457	31.4414	5.06424	4.97459	5.05457	4.96784	5.1703	4.92583	4.9508	5.03146	4.99028	; AK015778
6959159	Dmrtc2	0.435921	0.0896575	1.06412	99.6039	93.6023	6.63813	6.54847	6.55965	6.82288	6.53186	6.5615	6.51478	6.55173	6.56588	doublesex and mab-3 related transcription factor like family C2; BC100434 ENSMUST00000011493 NM_027732
6949885	Ano2	0.129056	0.0897275	1.06417	40.1865	37.7633	5.32864	5.23891	5.29965	5.29638	5.38989	5.35104	5.21744	5.21448	5.17269	anoctamin 2; AK044763 AK132944 BC033409 ENSMUST00000041000 ENSMUST00000067267 ENSMUST00000100935 ENSMUST00000159111 ENSMUST00000159984 ENSMUST00000160496 ENSMUST00000161619 FJ384096 NM_153589
6963914	Abca15	0.331955	0.089765	1.0642	14.3464	13.481	3.84262	3.75286	3.91494	3.90968	3.70324	3.79701	3.77683	3.65202	3.78556	ATP-binding cassette, sub-family A (ABC1), member 15; AY243471 ENSMUST00000076272 ENSMUST00000098078 ENSMUST00000121265 ENSMUST00000140459 NM_177213
6952523	Plxna4	0.534676	0.089795	1.06422	65.2823	61.3429	6.02862	5.93883	5.91819	6.26181	5.90586	5.86971	5.83657	6.01564	6.03338	plexin A4; AB073228 ENSMUST00000047622 ENSMUST00000115096 NM_175750
6764342	miscellaneous	0.569378	0.0898583	1.06427	141.642	133.089	7.1461	7.05625	7.40855	7.01293	7.01683	7.03027	7.15574	7.06126	6.97771	AK079742; BC008638; BC020184; BC027291; ENSMUST00000018431; ENSMUST00000029465; ENSMUST00000080297; ENSMUST00000118316; ENSMUST00000137771; ENSMUST00000152380; ENSMUST00000164229; ENSMUST00000173388; U20448
6841140	Cd200r4	0.573727	0.089875	1.06428	5.52399	5.19036	2.46571	2.37583	2.21026	2.65474	2.53213	2.46696	2.27696	2.35219	2.40723	CD200 receptor 4; AY230200 BC131946 BC131972 ENSMUST00000114626 ENSMUST00000176321 ENSMUST00000176819 NM_207244
6983230	Arrdc2	0.0663548	0.0899767	1.06435	52.0598	48.9121	5.7021	5.61212	5.65222	5.7504	5.70367	5.65138	5.58865	5.6088	5.59965	arrestin domain containing 2; BC036384 BC043313 BC054826 BC094060 ENSMUST00000002989 ENSMUST00000098656 NM_027560
6933628	2210016L21Rik	0.709769	0.0899908	1.06436	96.6631	90.8178	6.59489	6.5049	6.23474	6.73492	6.81502	6.17265	6.42421	6.78032	6.64243	RIKEN cDNA 2210016L21 gene; BC031162 ENSMUST00000031538 ENSMUST00000131427 ENSMUST00000131771 ENSMUST00000140090 ENSMUST00000147743
6871374	Taf6l	0.486965	0.0901183	1.06446	87.1648	81.8866	6.44567	6.35555	6.25164	6.6057	6.47968	6.40747	6.4461	6.3144	6.25425	TAF6-like RNA polymerase II, p300/CBP-associated factor (PCAF)-associated factor; AK144881 BC028647 ENSMUST00000003777 ENSMUST00000113244 ENSMUST00000176080 ENSMUST00000176331 ENSMUST00000176496 ENSMUST00000176610 ENSMUST00000176688 ENSMUST00000176747 ENSMUST00000176991 ENSMUST00000177056 ENSMUST00000177216 NM_001177798 NM_146092
6970013	Olfr64	0.807685	0.0901658	1.06449	19.7005	18.507	4.30016	4.21	4.36092	4.55207	3.9875	4.27248	4.9776	4.1066	3.48331	olfactory receptor 64; ENSMUST00000081748 NM_013617
6948696	Gm9871	0.448425	0.0902525	1.06456	10.8277	10.1711	3.43665	3.3464	3.57312	3.36539	3.37144	3.55812	3.38132	3.30128	3.14487	predicted gene 9871; BC144923 NR_027989
6747972	Il17a	0.446431	0.0904292	1.06469	60.6433	56.9588	5.92228	5.83185	5.81956	5.91364	6.03363	6.10091	5.74457	5.75881	5.7231	interleukin 17A; ENSMUST00000027061 NM_010552 U43088
6942078	Slc15a4	0.604614	0.0904342	1.06469	91.9563	86.369	6.52288	6.43244	6.46084	6.80028	6.30751	6.32951	6.54646	6.39893	6.45487	solute carrier family 15, member 4; BC016233 ENSMUST00000031367 ENSMUST00000124569 ENSMUST00000144603 ENSMUST00000152727 ENSMUST00000153832 NM_133895
6800974	miscellaneous	0.601582	0.0905133	1.06475	31.4822	29.5677	4.97646	4.88595	4.74736	5.10648	5.07555	4.69919	4.68051	5.04509	5.11901	BC027291
6899622	Selenbp1 Selenbp2	0.79269	0.0906975	1.06488	164.61	154.58	7.36291	7.27221	7.50068	7.79368	6.79437	7.44925	7.05367	7.26113	7.3248	selenium binding protein 1; selenium binding protein 2; BC011202 BC024106 ENSMUST00000090839 ENSMUST00000090848 ENSMUST00000132162 ENSMUST00000134202 ENSMUST00000139949 ENSMUST00000140757 ENSMUST00000145551 ENSMUST00000153720 ENSMUST00000163679 ENSMUST00000173849 ENSMUST00000173981 ENSMUST00000174377 NM_009150 NM_019414
6964299	Prr14	0.637238	0.0907067	1.06489	346.544	325.427	8.4369	8.34619	8.12331	8.56539	8.62199	8.50302	8.20057	8.41414	8.26703	proline rich 14; BC055033 ENSMUST00000033095 ENSMUST00000106292 ENSMUST00000132124 ENSMUST00000142532 NM_145589
6973472	Zfp128	0.641976	0.0907425	1.06492	34.4454	32.3456	5.10624	5.0155	5.17722	5.31897	4.82253	4.90999	5.03472	5.29561	4.82167	zinc finger protein 128; BC088998 ENSMUST00000081891 ENSMUST00000144578 NM_153802
6881146	Stk35	0.613556	0.0907592	1.06493	243.478	228.633	7.92765	7.83689	7.82691	8.19736	7.75867	7.94588	7.58954	7.80202	8.01011	serine/threonine kinase 35; BC138904 ENSMUST00000082067 ENSMUST00000099380 ENSMUST00000165413 ENSMUST00000166282 NM_001038635 NM_183262
6918999	Plekhg5	0.573333	0.09086	1.065	47.8209	44.9021	5.57957	5.48871	5.32883	5.77853	5.63135	5.42518	5.38365	5.5532	5.59281	pleckstrin homology domain containing, family G (with RhoGef domain) member 5; AK138147 AK154912 AY605057 AY605058 ENSMUST00000084115 ENSMUST00000105661 ENSMUST00000105662 ENSMUST00000118648 ENSMUST00000140085 NM_001004156
6932336	Afp	0.416227	0.0908692	1.06501	16.5134	15.5054	4.04557	3.9547	3.96115	4.21866	3.95689	4.01846	4.00947	3.95689	3.83397	ENSMUST00000094388; alpha fetoprotein; BC066206 ENSMUST00000042755 NM_007423
6942546	Slc12a9	0.0981733	0.0908867	1.06502	73.9479	69.433	6.20844	6.11755	6.17979	6.16849	6.27703	6.1307	6.08155	6.16821	6.08974	solute carrier family 12 (potassium/chloride transporters), member 9; AF314957 AK050658 BC046982 ENSMUST00000039991 ENSMUST00000149847 NM_031406
6832714	Smgc	0.436023	0.0909225	1.06505	17.2626	16.2083	4.10958	4.01866	4.26716	4.05056	4.01102	4.16651	4.00123	3.83237	4.07452	submandibular gland protein C; AY459348 ENSMUST00000051539 ENSMUST00000057109 ENSMUST00000072327 ENSMUST00000088555 ENSMUST00000109277 ENSMUST00000123935 ENSMUST00000163368 NM_198927
6882727	Bpi	0.322347	0.0909967	1.06511	27.3627	25.6901	4.77414	4.68314	4.74779	4.85989	4.71473	4.85752	4.53562	4.72347	4.61595	bactericidal permeablility increasing protein; AY648037 ENSMUST00000065039 NM_177850
6759764	Fev	0.386248	0.0910675	1.06516	51.5225	48.3707	5.68713	5.59606	5.71712	5.81298	5.53129	5.56764	5.59337	5.65391	5.56933	AY450428; FEV (ETS oncogene family); AY049085 ENSMUST00000068631 ENSMUST00000162938 NM_153111
6896428	Slc2a2	0.383927	0.0910692	1.06516	57.8445	54.3059	5.85411	5.76304	5.75099	5.88045	5.93088	5.80351	5.90782	5.53894	5.80188	AK138920; solute carrier family 2 (facilitated glucose transporter), member 2; BC034675 ENSMUST00000029240 ENSMUST00000163536 ENSMUST00000169047 NM_031197
6983008	Npy5r	0.427693	0.0910808	1.06517	47.3444	44.4479	5.56512	5.47404	5.7336	5.45313	5.50864	5.58389	5.5216	5.32489	5.46579	NR_033207; neuropeptide Y receptor Y5; BC116978 ENSMUST00000070810 NM_016708
6983822	Dcaf15	0.351773	0.09118	1.06524	33.8375	31.7651	5.08055	4.98937	4.96368	5.06936	5.20861	5.02671	4.84464	5.04365	5.04248	DDB1 and CUL4 associated factor 15; BC057552 ENSMUST00000041367 NM_172502
6840111	Adipoq	0.866963	0.0912792	1.06531	42.0682	39.489	5.39466	5.30338	5.66826	4.50138	6.01433	5.56352	4.9114	5.69491	5.04368	adiponectin, C1Q and collagen domain containing; ENSMUST00000023593 ENSMUST00000171309 NM_009605 U37222
6966413	Abpb Abpg	0.797997	0.0912925	1.06532	4.89921	4.5988	2.29255	2.20126	1.88441	2.1378	2.85544	2.18473	1.81516	2.26285	2.54229	androgen binding protein beta; androgen binding protein gamma; AY293278 BC107292 ENSMUST00000085623 NM_178308
6921058	Cntfr	0.62877	0.0913858	1.06539	188.696	177.114	7.55992	7.46854	7.45632	7.35163	7.87182	7.43757	7.368	7.58588	7.4827	ciliary neurotrophic factor receptor; BC050928 ENSMUST00000064443 ENSMUST00000084701 ENSMUST00000102961 ENSMUST00000102962 NM_001136056 NM_001146080 NM_016673
6867642	Tmem134	0.483082	0.0914383	1.06543	391.944	367.873	8.6145	8.52307	8.67686	8.64114	8.52551	8.8415	8.43398	8.46862	8.34816	transmembrane protein 134; AK129014 NM_001078649 NM_025889
6926975	Tmem201	0.642507	0.0914508	1.06544	105.707	99.2147	6.72393	6.63248	6.39013	6.90133	6.88034	6.64756	6.52432	6.64707	6.71098	transmembrane protein 201; AK039221 AK040555 AK159041 BC072645 ENSMUST00000052951 ENSMUST00000054459 ENSMUST00000103208 ENSMUST00000105687 ENSMUST00000139923 ENSMUST00000140889 ENSMUST00000171126 NM_001025106 NM_177672
6968750	2610034B18Rik	0.435773	0.091495	1.06547	82.4227	77.3578	6.36497	6.27348	6.4752	6.37668	6.24303	6.23164	6.24316	6.51018	6.10892	RIKEN cDNA 2610034B18 gene; BC031379 ENSMUST00000048731 NM_027420
6929298	Abcb8	0.199062	0.0915242	1.0655	66.889	62.7774	6.0637	5.97217	6.03924	6.01397	6.13788	5.87067	5.91273	6.08382	6.02147	ATP-binding cassette, sub-family B (MDR/TAP), member 8; AK014688 BC015301 ENSMUST00000073076 ENSMUST00000115074 ENSMUST00000115077 ENSMUST00000136414 ENSMUST00000136459 ENSMUST00000163436 NM_029020
6899428	Sprr2d	0.934057	0.0916058	1.06556	44.4356	41.7018	5.47364	5.38204	7.29769	5.09538	4.02786	5.33921	5.00994	6.08639	5.09261	small proline-rich protein 2D; AY158988 ENSMUST00000047477 NM_011470
6987262	Mbd3l1	0.419737	0.0916567	1.06559	6.59845	6.19228	2.72213	2.63047	2.69066	2.83278	2.64294	2.67557	2.43238	2.56982	2.84411	methyl-CpG binding domain protein 3-like 1; BC049738 ENSMUST00000069218 NM_028557
6825445	Ptk2b	0.317426	0.0916725	1.0656	44.021	41.3108	5.46012	5.36845	5.53122	5.51563	5.33351	5.48179	5.37889	5.37514	5.23797	PTK2 protein tyrosine kinase 2 beta; BC137704 ENSMUST00000022622 ENSMUST00000089250 ENSMUST00000111121 ENSMUST00000127083 ENSMUST00000136216 ENSMUST00000154865 NM_001162365 NM_001162366 NM_172498
6978802	Ces3a Ces3b	0.674927	0.0917092	1.06563	48.3441	45.3666	5.59527	5.50356	5.51266	5.9488	5.32434	5.35266	5.61191	5.51266	5.537	carboxylesterase 3A; carboxylesterase 3B; BC057188 ENSMUST00000074403 ENSMUST00000093221 ENSMUST00000093222 ENSMUST00000093223 ENSMUST00000166357 NM_001159415 NM_001164681 NM_144511 NM_198672
6837772	Ttll8	0.576719	0.0917417	1.06566	20.3486	19.0949	4.34686	4.25511	4.10184	4.53738	4.40135	4.35777	4.04984	4.24247	4.37038	ENSMUST00000117818; tubulin tyrosine ligase-like family, member 8; AK029745 BC116293 BC116294 ENSMUST00000023023 ENSMUST00000109371 ENSMUST00000172019 ENSMUST00000177180 ENSMUST00000177254 NM_172818
6839951	Ece2	0.433657	0.0917633	1.06567	58.0584	54.4806	5.85943	5.76767	5.68391	5.96351	5.93088	5.83587	5.60542	5.7972	5.83219	endothelin converting enzyme 2; AF396699 BC030900 ENSMUST00000003898 ENSMUST00000079600 ENSMUST00000120394 ENSMUST00000133344 ENSMUST00000152246 NM_139293 NM_177940 NM_177941 NM_177942
6772262	9030203C11Rik	0.856181	0.09177	1.06568	21.6138	20.2817	4.43388	4.34211	4.83827	4.401	4.06237	4.9179	4.9723	4.32101	3.15723	RIKEN cDNA 9030203C11 gene; BC099614
6860516	Spink12	0.786308	0.0917975	1.0657	15.2647	14.3237	3.93213	3.84033	3.53287	4.30885	3.95467	4.47784	3.6425	3.41382	3.82717	BC106815; NM_027805; serine peptidase inhibitor, Kazal type 11; DQ437332 ENSMUST00000081271 NM_030061
6967211	E2f8	0.480688	0.0919192	1.06579	34.447	32.3207	5.10631	5.01439	5.02047	5.03657	5.26188	5.1095	4.84101	5.22637	4.88067	E2F transcription factor 8; AY957576 ENSMUST00000058745 ENSMUST00000094379 ENSMUST00000119223 NM_001013368
6775411	Lmnb2	0.0653189	0.0919483	1.06581	49.9594	46.8746	5.64268	5.55073	5.60457	5.70017	5.62331	5.51941	5.5332	5.59458	5.55575	lamin B2; BC042430 ENSMUST00000057623 ENSMUST00000105332 NM_010722
6785631	Slc35e4	0.457401	0.0919875	1.06584	145.584	136.591	7.18571	7.09372	7.29535	7.00332	7.25846	6.9357	7.0699	7.23541	7.13388	solute carrier family 35, member E4; BC020181 ENSMUST00000051207 ENSMUST00000109995 NM_153142
6766580	Taar1	0.855723	0.0920442	1.06588	35.9178	33.6978	5.16663	5.07458	6.02545	4.87211	4.60232	5.0689	5.39602	5.05262	4.78079	trace amine-associated receptor 1; BC125368 ENSMUST00000051532 NM_053205
6813086	1110007C09Rik	0.678631	0.0920575	1.06589	206.619	193.847	7.69083	7.59877	7.31457	7.93008	7.82784	7.55421	7.56569	7.70182	7.57337	RIKEN cDNA 1110007C09 gene; BC023485 BC038930 BC047205 ENSMUST00000048946 ENSMUST00000172021 NM_026738
7015013	Asb9	0.265406	0.0922517	1.06603	32.0323	30.0482	5.00146	4.90921	4.93218	5.00741	5.06478	4.85946	5.09408	4.85727	4.82601	ankyrin repeat and SOCS box-containing 9; BC061038 ENSMUST00000033756 NM_027027
6866003	Grpel2	0.725334	0.092375	1.06612	31.5997	29.6398	4.98184	4.88946	4.75506	5.40298	4.78748	5.07673	4.59035	5.07231	4.81847	GrpE-like 2, mitochondrial; AK082983 BC068232 ENSMUST00000062991 NM_021296
6848677	miscellaneous	0.408539	0.0923908	1.06614	58.4242	54.7999	5.86849	5.7761	5.94502	5.96738	5.69308	5.77062	5.74899	5.86847	5.71633	BC027291
6942562	Irs3	0.35068	0.0924533	1.06618	68.4683	64.2182	6.09736	6.00491	6.12804	6.11329	6.05076	6.04685	5.97483	6.19781	5.80015	insulin receptor substrate 3; BC098235 ENSMUST00000057314 ENSMUST00000169753 NM_010571
6840753	2010005H15Rik Gm5483	0.817004	0.0925075	1.06622	6.57367	6.16539	2.7167	2.62419	3.31993	2.66467	2.1655	2.49912	2.48794	2.45836	3.05135	RIKEN cDNA 2010005H15 gene; predicted gene 5483; BC125396 ENSMUST00000063539 ENSMUST00000114858 NM_001082547 NM_029733
6985481	Adamts18	0.106685	0.0925133	1.06623	35.9905	33.755	5.16954	5.07703	5.14564	5.17103	5.19196	5.08683	4.95786	5.13526	5.12817	a disintegrin-like and metallopeptidase (reprolysin type) with thrombospondin type 1 motif, 18; BC094674 ENSMUST00000035369 ENSMUST00000093113 NM_172466
6960248	Klk1b3 Klk1b4	0.712048	0.092545	1.06625	31.4609	29.5062	4.97549	4.88294	5.1651	5.05697	4.7044	4.9003	4.99982	5.27239	4.35927	kallikrein 1-related pepidase b4; kallikrein 1-related peptidase b3; BC034518 BC132659 ENSMUST00000077354 ENSMUST00000085450 NM_008693 NM_010915
6814157	Srd5a1	0.447551	0.0925458	1.06625	59.4409	55.7476	5.89338	5.80084	5.76897	5.82462	6.08656	5.87611	5.74421	5.8076	5.77543	steroid 5 alpha-reductase 1; AK082819 BC079863 BC094503 ENSMUST00000059235 ENSMUST00000091514 ENSMUST00000170859 NM_175283
6785532	Uts2r	0.716508	0.0925592	1.06626	31.1415	29.2063	4.96077	4.86821	5.20909	4.6732	5.00001	4.59949	4.69899	5.40904	4.76531	urotensin 2 receptor; AF441863 ENSMUST00000039044 NM_145440
6855087	Tnf	0.482713	0.0925975	1.06629	54.6739	51.275	5.77278	5.68018	5.78339	5.74257	5.79238	5.83129	5.39971	5.58681	5.90292	tumor necrosis factor; ENSMUST00000025263 M11731 NM_013693
6957246	Kcna1	0.666807	0.0926683	1.06634	63.9638	59.9844	5.99918	5.90651	5.67867	6.27092	6.04796	5.90378	5.7446	5.81362	6.16406	potassium voltage-gated channel, shaker-related subfamily, member 1; ENSMUST00000055168 NM_010595 Y00305
6905419	F630111L10Rik	0.572459	0.09267	1.06634	51.8657	48.6389	5.69671	5.60404	5.82465	5.66952	5.59596	5.49739	5.44193	5.46632	6.01052	RIKEN cDNA F630111L10 gene; NR_045641
6878860	Olfr1151	0.626089	0.0928975	1.06651	19.0947	17.9039	4.2551	4.1622	4.18544	4.51539	4.06447	3.97791	4.06387	4.50005	4.10698	olfactory receptor 1151; ENSMUST00000061081 NM_146638
6816703	Abhd6	0.784258	0.09292	1.06653	108.061	101.32	6.7557	6.66278	7.3455	6.45936	6.46224	6.56777	6.63562	6.63038	6.81735	abhydrolase domain containing 6; BC027011 ENSMUST00000026313 ENSMUST00000166497 ENSMUST00000167687 NM_025341
6851204	Chaf1a	0.490848	0.0929342	1.06654	65.4076	61.3271	6.03139	5.93845	6.01212	6.22704	5.855	5.80953	5.9517	6.02592	5.96666	chromatin assembly factor 1, subunit A (p150); AJ132771 AK135763 AK161016 BC053740 ENSMUST00000002914 NM_013733
6951783	Ppp1r3a	0.578464	0.09297	1.06656	10.4189	9.76866	3.38113	3.28816	3.29013	3.64449	3.20877	3.30245	3.4473	3.11857	3.28432	protein phosphatase 1, regulatory (inhibitor) subunit 3A; BC109007 ENSMUST00000045096 NM_080464
6867933	Hrasls5	0.753558	0.0930042	1.06659	31.1979	29.2502	4.96338	4.87037	4.45072	5.20345	5.23596	4.75176	4.83759	4.95297	4.93917	ENSMUST00000113540; HRAS-like suppressor family, member 5; AK006790 BC061008 ENSMUST00000025929 ENSMUST00000131326 ENSMUST00000148558 NM_025731
6906749	Sema4a	0.376255	0.0930425	1.06662	53.7618	50.404	5.74851	5.65547	5.81205	5.71834	5.71514	5.76819	5.39912	5.7625	5.69206	sema domain, immunoglobulin domain (Ig), transmembrane domain (TM) and short cytoplasmic domain, (semaphorin) 4A; BC025800 ENSMUST00000029700 ENSMUST00000107531 ENSMUST00000107532 ENSMUST00000135262 ENSMUST00000135539 ENSMUST00000135732 ENSMUST00000145907 ENSMUST00000149145 ENSMUST00000156108 ENSMUST00000165898 ENSMUST00000166237 ENSMUST00000169222 NM_001163489 NM_001163490 NM_001163491 NM_013658
6831681	Adck5	0.589835	0.0931308	1.06668	47.2251	44.2729	5.56148	5.46835	5.27192	5.72799	5.68454	5.38897	5.47304	5.4783	5.5331	aarF domain containing kinase 5; BC053696 BC060528 ENSMUST00000023209 ENSMUST00000159005 ENSMUST00000160094 ENSMUST00000160410 ENSMUST00000160784 ENSMUST00000161311 ENSMUST00000161612 ENSMUST00000161732 ENSMUST00000161783 ENSMUST00000162139 ENSMUST00000162254 ENSMUST00000162503 NM_172960
6861700	Impa2	0.567454	0.0931308	1.06668	68.9407	64.6309	6.10728	6.01415	5.86069	6.23821	6.22295	5.86974	5.88997	6.07716	6.21974	inositol (myo)-1(or 4)-monophosphatase 2; AF353730 ENSMUST00000025403 NM_053261
6970594	Gm5600	0.119995	0.0931758	1.06672	16.8343	15.7814	4.07333	3.98016	4.01678	4.06856	4.13466	3.88868	4.0277	3.95812	4.04613	; AK035124
6963064	Olfr555	0.846969	0.0934217	1.0669	37.7967	35.4267	5.24019	5.14677	5.46252	5.73629	4.52175	4.92664	5.85804	5.18949	4.61289	olfactory receptor 555; BC106981 ENSMUST00000098220 NM_147103
6914029	6330416G13Rik	0.25187	0.0934242	1.0669	59.509	55.7775	5.89504	5.80161	5.79427	5.99156	5.89928	5.76926	5.73077	5.91215	5.79427	RIKEN cDNA 6330416G13 gene; AK030466 AK144990 AK161160 BC022599 BC023748 ENSMUST00000077709 ENSMUST00000080336 ENSMUST00000082379 ENSMUST00000124332 ENSMUST00000150360 NM_144905
6977993	Nkd1	0.540634	0.0934758	1.06694	97.1582	91.0626	6.60226	6.50879	6.35364	6.70853	6.74462	6.63607	6.41796	6.48953	6.49159	naked cuticle 1 homolog (Drosophila); AF343352 ENSMUST00000034086 ENSMUST00000169179 NM_001163660 NM_027280
6963073	Olfr568	0.784268	0.0934867	1.06695	59.2522	55.5344	5.8888	5.79531	6.22738	5.57831	5.8607	5.93203	6.22733	5.02935	5.99253	olfactory receptor 568; ENSMUST00000098216 NM_147091
6791233	Cacnb1	0.487796	0.0935025	1.06696	79.0043	74.0464	6.30386	6.21036	6.16274	6.22857	6.52027	6.16792	6.17058	6.20904	6.29389	calcium channel, voltage-dependent, beta 1 subunit; AF322905 ENSMUST00000017552 ENSMUST00000092736 ENSMUST00000103144 ENSMUST00000107561 ENSMUST00000107562 ENSMUST00000124170 ENSMUST00000135462 ENSMUST00000168380 NM_001159319 NM_001159320 NM_031173 NM_145121
6964207	Rabep2	0.549205	0.0935392	1.06698	74.7995	70.1036	6.22496	6.13142	5.9804	6.36866	6.32581	6.20144	5.93236	6.21589	6.17598	rabaptin, RAB GTPase binding effector protein 2; BC015287 ENSMUST00000106405 ENSMUST00000106407 ENSMUST00000141764 ENSMUST00000148536 ENSMUST00000150530 ENSMUST00000150933 ENSMUST00000151304 NM_030566
6942564	Gm15498	0.560748	0.0936767	1.06709	17.7039	16.5909	4.146	4.05232	4.14123	4.2317	4.06506	3.85777	4.45491	3.88103	4.01557	predicted gene 15498; BC028660
6952657	3110062M04Rik Tmem140	0.336312	0.0937108	1.06711	65.5195	61.399	6.03385	5.94014	5.98232	5.98232	6.13692	5.98232	6.00172	6.04659	5.72994	RIKEN cDNA 3110062M04 gene; transmembrane protein 140; BC029235 ENSMUST00000055097 ENSMUST00000074949 ENSMUST00000115007 ENSMUST00000118559 ENSMUST00000140458 NM_001135611 NM_197986 NM_199145
6778131	Olfr814	0.710517	0.093855	1.06722	4.64881	4.356	2.21686	2.12301	2.26287	1.85924	2.52847	2.18534	1.81386	2.05499	2.43783	olfactory receptor 814; ENSMUST00000081367 NM_207159
6940570	1700016H13Rik	0.575917	0.0938775	1.06723	18.8352	17.6486	4.23536	4.14148	4.01937	4.19504	4.49167	4.14258	4.01878	4.13257	4.272	RIKEN cDNA 1700016H13 gene; BC049644 ENSMUST00000031261 ENSMUST00000119824 ENSMUST00000120108 ENSMUST00000120688 ENSMUST00000134926 ENSMUST00000154096 ENSMUST00000154408 NM_001163550 NM_028824
6968200	Nr2f2	0.32259	0.0941008	1.0674	198.026	185.521	7.62954	7.53544	7.61872	7.67979	7.59012	7.35178	7.51655	7.73276	7.54068	nuclear receptor subfamily 2, group F, member 2; BC042484 ENSMUST00000032768 NM_009697
6868066	Prpf19	0.263047	0.0941192	1.06741	221.286	207.31	7.78977	7.69565	7.78903	7.7869	7.79337	7.84737	7.51915	7.7381	7.67797	PRP19/PSO4 pre-mRNA processing factor 19 homolog (S. cerevisiae); BC004070 ENSMUST00000025642 NM_001253843 NM_001253844 NM_134129
6988213	Robo4	0.444024	0.0941825	1.06746	80.3697	75.2906	6.32858	6.2344	6.1685	6.3267	6.49054	6.08472	6.2061	6.33881	6.30796	roundabout homolog 4 (Drosophila); AF536772 AK030973 AK087355 BC020129 BC071193 ENSMUST00000063237 ENSMUST00000102895 ENSMUST00000115046 ENSMUST00000115048 ENSMUST00000156972 ENSMUST00000163262 ENSMUST00000172374 NM_028783
6988033	Kirrel3	0.0268417	0.09423	1.0675	49.0887	45.985	5.61732	5.52309	5.63103	5.58765	5.63328	5.44816	5.55531	5.53558	5.55331	kin of IRRE like 3 (Drosophila); AK163514 AY169782 ENSMUST00000115148 NM_001190911 NM_001190912 NM_001190914 NM_026324
6801507	Trim9	0.497114	0.094255	1.06751	26.0052	24.3606	4.70073	4.60647	4.63919	4.75741	4.70559	4.27799	4.60287	4.83939	4.70565	tripartite motif-containing 9; AK049907 ENSMUST00000081485 ENSMUST00000110520 ENSMUST00000110522 ENSMUST00000167755 NM_001110202 NM_001110203 NM_053167
6971744	Mmp21	0.70882	0.0943433	1.06758	70.2046	65.7605	6.13349	6.03915	6.44584	5.74709	6.20755	6.13828	6.24648	6.00726	5.76458	matrix metallopeptidase 21; AY124569 ENSMUST00000033278 ENSMUST00000122136 ENSMUST00000131894 NM_152944
6979687	4732415M23Rik	0.146969	0.0943517	1.06759	52.0096	48.7171	5.70071	5.60635	5.71923	5.70986	5.67303	5.58278	5.48036	5.70235	5.65993	RIKEN cDNA 4732415M23 gene; BC059919 ENSMUST00000060133 NM_177279
6995743	Cyp19a1	0.525114	0.0943542	1.06759	19.1006	17.8914	4.25555	4.16119	4.22449	4.48031	4.06184	4.27325	4.12548	4.12266	4.12338	cytochrome P450, family 19, subfamily a, polypeptide 1; D00659 ENSMUST00000034811 NM_007810
6854541	Anks1 Nudt3	0.515193	0.0943675	1.0676	227.694	213.277	7.83095	7.73658	7.64943	8.0528	7.79062	7.64535	7.72408	7.73621	7.84069	ankyrin repeat and SAM domain containing 1; nudix (nucleotide diphosphate linked moiety X)-type motif 3; AF264064 BC057331 ENSMUST00000025050 ENSMUST00000114886 ENSMUST00000127236 ENSMUST00000133048 ENSMUST00000146321 ENSMUST00000156429 ENSMUST00000176458 ENSMUST00000176876 NM_019837
6939830	Gc	0.142392	0.0943733	1.0676	23.502	22.0139	4.55471	4.46034	4.54067	4.48897	4.6345	4.40622	4.48897	4.48897	4.4572	group specific component; BC051395 ENSMUST00000049209 NM_008096
6805320	Vmn1r218	0.797473	0.094375	1.0676	5.22199	4.89132	2.3846	2.29022	2.99798	2.24101	1.91481	2.43396	2.26183	2.23047	2.23464	vomeronasal 1 receptor 218; ENSMUST00000074992 NM_134222
6979224	Cntnap4	0.195871	0.0945242	1.06771	16.6803	15.6225	4.06008	3.96555	4.01536	4.01939	4.14548	3.98435	4.08959	3.902	3.88627	contactin associated protein-like 4; ENSMUST00000125196
6940301	A430057O09	0.443717	0.094545	1.06773	19.3489	18.1216	4.27418	4.17964	4.30485	4.41822	4.09947	4.20586	4.27339	4.01243	4.22686	uncharacterized protein A430057O09; AK079755
6782125	Arrb2	0.516041	0.0945983	1.06777	82.8709	77.6113	6.37279	6.27819	6.40364	6.36396	6.35078	6.56495	6.41695	6.01207	6.11881	arrestin, beta 2; BC016642 ENSMUST00000079056 ENSMUST00000084954 ENSMUST00000102563 ENSMUST00000102564 ENSMUST00000108568 ENSMUST00000124943 ENSMUST00000125441 ENSMUST00000128748 ENSMUST00000138006 ENSMUST00000143232 ENSMUST00000144454 ENSMUST00000164318 ENSMUST00000167563 NM_145429
6810194	Actbl2	0.538617	0.0946408	1.0678	12.109	11.3401	3.598	3.50336	3.47738	3.47738	3.83925	3.64373	3.35658	3.42896	3.58418	ENSMUST00000114177; actin, beta-like 2; BC111904 ENSMUST00000054716 NM_175497
6832117	Chadl L3mbtl2	0.43764	0.0948975	1.06799	40.4142	37.8414	5.33679	5.24189	5.16569	5.3681	5.47658	5.17719	5.30566	5.37435	5.11037	chondroadherin-like; l(3)mbt-like 2 (Drosophila); AY237002 ENSMUST00000023029 ENSMUST00000172568 ENSMUST00000172620 ENSMUST00000173598 NM_145993
6941048	Gm15559 Pus1	0.568044	0.0949033	1.06799	101.528	95.0642	6.66573	6.57083	6.50061	6.93081	6.56578	6.41493	6.56753	6.71978	6.58108	pseudouridine synthase 1; AB041563 AK042642 AK044789 ENSMUST00000031481 ENSMUST00000031483 ENSMUST00000086643 ENSMUST00000100906 ENSMUST00000112426 ENSMUST00000136483 ENSMUST00000170468 NM_001025561 NM_001025562 NM_019700
6985659	Gcsh LOC674321	0.904699	0.0949358	1.06802	9.28153	8.69043	3.21436	3.11943	2.70882	3.78408	3.15019	2.02264	2.60479	2.75375	5.09653	glycine cleavage system protein H (aminomethyl carrier); BC014745 ENSMUST00000040484 ENSMUST00000162548 NM_026572
6977078	Gtpbp3 LOC100862531	0.468563	0.094945	1.06802	65.7054	61.5205	6.03794	5.94299	6.03277	6.09606	5.98499	5.7663	5.75977	6.22777	6.01814	GTP binding protein 3; tRNA modification GTPase GTPBP3, mitochondrial-like; AF361482 AK046330 BC055716 BC075712 BC092042 BC138560 ENSMUST00000007754 ENSMUST00000095259 ENSMUST00000124349 ENSMUST00000127741 ENSMUST00000132907 ENSMUST00000146551 ENSMUST00000150969 ENSMUST00000163814 ENSMUST00000168847 NM_032544
6838656	Krt6a Krt6b	0.648179	0.0950458	1.0681	6.8434	6.40708	2.77471	2.67967	2.68699	2.65507	2.98208	2.93442	2.40657	2.38222	2.99546	keratin 6A; keratin 6B; BC119554 ENSMUST00000023786 ENSMUST00000023788 ENSMUST00000100184 K02108 NM_008476 NM_010669
6817039	Sntn	0.489248	0.0950533	1.0681	11.8777	11.1203	3.57018	3.47513	3.50545	3.6276	3.5775	3.51075	3.53599	3.14602	3.70776	sentan, cilia apical structure protein; BC126945 ENSMUST00000061045 NM_177624
6750440	Igfbp2	0.662892	0.0950767	1.06812	48.0541	44.9893	5.58659	5.49151	5.60747	5.84946	5.30283	5.66763	5.20515	5.74212	5.35114	insulin-like growth factor binding protein 2; BC012724 ENSMUST00000047328 ENSMUST00000080287 ENSMUST00000120564 ENSMUST00000155703 NM_008342
6876421	Morn5	0.615172	0.0951325	1.06816	14.5083	13.5825	3.85881	3.76368	3.76159	3.95566	3.85918	3.9787	3.33267	4.05644	3.6869	MORN repeat containing 5; BC036965 ENSMUST00000028256 NM_029309
6759789	Ptprn	0.0569474	0.0952992	1.06829	57.4333	53.7621	5.84382	5.74852	5.89489	5.80281	5.83375	5.76392	5.72166	5.76536	5.74313	protein tyrosine phosphatase, receptor type, N; AK163141 DQ832283 ENSMUST00000027404 ENSMUST00000164451 NM_008985
6789531	Slc13a5	0.190591	0.0953242	1.06831	43.0902	40.3351	5.42929	5.33396	5.38808	5.47883	5.42095	5.35554	5.47464	5.29179	5.21388	solute carrier family 13 (sodium-dependent citrate transporter), member 5; AK048944 AY368893 ENSMUST00000021161 ENSMUST00000137701 NM_001004148
6892799	Jph2	0.550726	0.095395	1.06836	46.8021	43.8075	5.5485	5.4531	5.35448	5.58954	5.70148	5.27705	5.29056	5.73675	5.50806	AK054004; junctophilin 2; AB024447 ENSMUST00000017961 ENSMUST00000109425 NM_001205076 NM_021566
6803192	Prima1	0.412142	0.0955133	1.06845	65.3164	61.1322	6.02937	5.93386	5.90034	6.20719	5.98059	5.84418	5.94466	6.00245	5.94415	proline rich membrane anchor 1; AY225515 ENSMUST00000045362 ENSMUST00000074416 ENSMUST00000123655 ENSMUST00000127843 ENSMUST00000156176 NM_133364
6945771	Tas2r144	0.744448	0.0955325	1.06846	21.8426	20.443	4.44907	4.35354	4.1365	4.7539	4.45681	4.27353	3.90833	4.9312	4.30109	taste receptor, type 2, member 144; ENSMUST00000063489 NM_001001453
6873133	Pik3ap1	0.118461	0.095605	1.06851	34.0681	31.8837	5.09035	4.99474	5.01695	5.15037	5.10373	5.02382	4.96863	5.02382	4.96271	ENSMUST00000141724; phosphoinositide-3-kinase adaptor protein 1; AF293806 AK170925 ENSMUST00000059672 ENSMUST00000116503 NM_031376
6771591	Rdh1 Rdh16 Rdh19 Rdh9	0.81492	0.0957825	1.06864	15.9794	14.9529	3.99814	3.90236	4.23341	4.25304	3.50797	3.37362	4.69963	3.50745	4.02873	retinol dehydrogenase 1 (all trans); retinol dehydrogenase 16; retinol dehydrogenase 19; retinol dehydrogenase 9; AF030513 AF372838 AY046408 BC137930 ENSMUST00000052652 ENSMUST00000071646 ENSMUST00000073639 ENSMUST00000077530 ENSMUST00000155739 NM_009040 NM_080436 NM_147222 NM_153133
6871259	Esrra	0.341711	0.0958225	1.06867	50.6521	47.3971	5.66255	5.56673	5.66491	5.76184	5.5609	5.53813	5.38871	5.7232	5.61687	estrogen related receptor, alpha; AK046588 ENSMUST00000025906 ENSMUST00000145192 ENSMUST00000173308 NM_007953 U85259
6969874	Art2a-ps Art2b	0.727896	0.0959575	1.06877	5.68764	5.32165	2.50783	2.41187	2.66034	2.52407	2.33908	2.33528	2.19576	2.01541	3.10104	ADP-ribosyltransferase 2a, pseudogene; ADP-ribosyltransferase 2b; AF016462 AF016463 ENSMUST00000173420 NM_007490 NR_033804
6850412	Rhag	0.617883	0.0960967	1.06888	17.2308	16.1204	4.10692	4.01082	4.34631	4.14951	3.82493	3.93598	4.15699	3.80188	4.14843	Rhesus blood group-associated A glycoprotein; AF057526 ENSMUST00000024721 NM_011269
6969955	Olfr571	0.815249	0.0961258	1.0689	66.0773	61.8181	6.04608	5.94996	6.70775	5.95939	5.47111	5.94599	5.83123	5.93607	6.08654	olfactory receptor 571; BC104118 ENSMUST00000061738 NM_147085
6791344	Krtap3-2 Krtap3-3	0.828831	0.0962075	1.06896	16.339	15.285	4.03025	3.93404	3.45342	4.25242	4.38491	4.79015	3.95548	3.47186	3.51868	keratin associated protein 3-2; keratin associated protein 3-3; BC117058 BC120760 ENSMUST00000092699 ENSMUST00000092700 NM_025524 NM_025720
6859474	Fhod3	0.348447	0.0963183	1.06904	46.3213	43.3297	5.5336	5.43729	5.45428	5.45428	5.69225	5.42935	5.45428	5.43748	5.42803	formin homology 2 domain containing 3; AB078608 AB078609 AB100088 BC138046 ENSMUST00000037097 ENSMUST00000091991 ENSMUST00000115819 ENSMUST00000115820 ENSMUST00000169491 NM_175276
6869783	Ankrd2	0.349189	0.09632	1.06904	107.35	100.417	6.74618	6.64986	6.61179	6.87782	6.74893	6.77124	6.56367	6.63172	6.63281	ankyrin repeat domain 2 (stretch responsive muscle); AB076256 ENSMUST00000026172 NM_020033
6925429	Gja4	0.623674	0.0963783	1.06909	74.4146	69.6058	6.21751	6.12113	6.53258	6.07404	6.04592	6.0856	5.92351	6.30933	6.1661	gap junction protein, alpha 4; AF216832 ENSMUST00000053753 NM_008120
6858871	Cables1	0.575276	0.0963925	1.0691	57.7636	54.0303	5.85209	5.7557	5.5896	5.9911	5.97557	5.97058	5.60187	5.63405	5.81629	CDK5 and Abl enzyme substrate 1; AF133208 BC043661 ENSMUST00000046948 ENSMUST00000171109 NM_001146287 NM_022021
6805358	Hist1h3b Hist1h3c Hist1h3d Hist1h3e Hist1h3f Hist2h3b Hist2h3c1 Hist2h3c2	0.625688	0.0964267	1.06912	8.88916	8.31445	3.15205	3.05562	2.98664	3.08947	3.38003	2.75199	3.14039	3.41391	2.91619	histone cluster 1, H3b; histone cluster 1, H3c; histone cluster 1, H3d; histone cluster 1, H3e; histone cluster 1, H3f; histone cluster 2, H3b; histone cluster 2, H3c1; histone cluster 2, H3c2; BC101956 ENSMUST00000075558 ENSMUST00000105107 NM_013548 NM_178205
6748726	Lipt1	0.631669	0.0964592	1.06915	50.3474	47.0913	5.65385	5.55739	5.64403	5.37362	5.94389	5.74329	5.59412	5.41607	5.47607	lipoyltransferase 1; BC019519 ENSMUST00000041621 ENSMUST00000128085 ENSMUST00000142670 ENSMUST00000144440 NM_001037918
6784368	Higd1b	0.283154	0.0965342	1.0692	41.4367	38.7548	5.37284	5.2763	5.25204	5.47925	5.38722	5.20766	5.27213	5.25399	5.37143	HIG1 domain family, member 1B; BC005568 ENSMUST00000021302 ENSMUST00000107072 ENSMUST00000107073 NM_080846
6819752	Prss52	0.276118	0.096545	1.06921	45.7522	42.7907	5.51577	5.41922	5.57329	5.58129	5.39273	5.35722	5.50207	5.49244	5.32517	protease, serine, 52; AB009660 ENSMUST00000022537 NM_028525
6823716	Dnahc1	0.292299	0.096615	1.06926	50.5791	47.3028	5.66047	5.56386	5.57686	5.68244	5.72211	5.72867	5.42606	5.47698	5.62371	dynein, axonemal, heavy chain 1; AK046346 ENSMUST00000048603 ENSMUST00000170417 NM_001033668
6871545	Ms4a14 Ms4a7	0.188151	0.0966842	1.06931	19.3121	18.0603	4.27144	4.17475	4.30837	4.25297	4.25297	4.01237	4.25297	4.1807	4.25297	membrane-spanning 4-domains, subfamily A, member 7; BC024402 ENSMUST00000025574 ENSMUST00000056035 ENSMUST00000067532 ENSMUST00000067600 ENSMUST00000162785 NM_001025610 NM_027836 XM_357051
6768237	Aifm2	0.253457	0.0966867	1.06931	62.6754	58.6126	5.96983	5.87314	5.85694	6.0397	6.01284	5.88728	5.80812	5.99794	5.79922	apoptosis-inducing factor, mitochondrion-associated 2; BC038129 ENSMUST00000067857 ENSMUST00000080099 ENSMUST00000099706 ENSMUST00000105455 ENSMUST00000131361 NM_001039194 NM_153779 NM_178058
6890611	Shc4	0.566324	0.09681	1.06941	35.1736	32.8907	5.13642	5.03961	4.96941	5.39097	5.04888	5.18906	5.05517	5.1085	4.80571	SHC (Src homology 2 domain containing) family, member 4; AY464564 ENSMUST00000042246 ENSMUST00000110477 ENSMUST00000110480 ENSMUST00000157002 NM_199022
6886118	Strbp	0.884041	0.096815	1.06941	115.742	108.23	6.85477	6.75795	6.87011	5.8434	7.8508	7.03941	6.45383	6.73103	6.80755	spermatid perinuclear RNA binding protein; AY380798 ENSMUST00000028279 NM_009261
6882256	Slc52a3	0.424915	0.09685	1.06944	29.6938	27.7659	4.89209	4.79524	4.78387	4.99049	4.90191	4.78907	4.55819	4.81889	5.01481	solute carrier protein family 52, member 3; BC016127 ENSMUST00000073228 ENSMUST00000109858 ENSMUST00000109859 ENSMUST00000109861 NM_001164819 NM_001164820 NM_027172
6985658	1700030J22Rik	0.0964485	0.0968683	1.06945	61.7991	57.7859	5.94951	5.85264	5.88291	6.00842	5.95721	5.88291	5.78788	5.8599	5.87989	RIKEN cDNA 1700030J22 gene; BC049630 BC100501 BC137750 BC137751 ENSMUST00000070577 NM_027103
6855898	Dazl	0.358436	0.0968925	1.06947	14.4325	13.495	3.85125	3.75436	3.80027	3.74853	4.00495	3.85015	3.80047	3.7358	3.63101	deleted in azoospermia-like; AK033316 BC099940 ENSMUST00000010736 ENSMUST00000170440 NM_010021
6949076	Brpf1	0.47885	0.0969058	1.06948	110.221	103.06	6.78425	6.68735	6.58156	6.80257	6.96863	6.72081	6.67158	6.6785	6.6785	bromodomain and PHD finger containing, 1; BC046521 ENSMUST00000001677 ENSMUST00000113117 ENSMUST00000131594 ENSMUST00000138737 NM_030178
6824620	Zfp219	0.433468	0.09693	1.0695	66.3866	62.0728	6.05282	5.95589	5.90906	6.23443	6.01497	5.91732	5.85978	5.95511	6.09135	zinc finger protein 219; AB063578 ENSMUST00000067549 ENSMUST00000111621 ENSMUST00000166169 NM_001253694 NM_001253695 NM_001253696 NM_027248
6890402	Frmd5	0.465098	0.0969525	1.06951	56.3014	52.6422	5.8151	5.71815	5.97841	5.8432	5.62369	5.5626	5.80265	5.77656	5.73078	FERM domain containing 5; BC062889 ENSMUST00000110593 ENSMUST00000121219 ENSMUST00000133898 ENSMUST00000138157 NM_172673
7020676	Car5b	0.823081	0.0971275	1.06964	94.1429	88.0135	6.55678	6.45965	6.19397	6.16843	7.30794	6.31825	6.74047	6.39534	6.38455	carbonic anhydrase 5b, mitochondrial; AF192978 ENSMUST00000033739 NM_181315
6950501	H2afj	0.661483	0.0971967	1.06969	690.246	645.275	9.43097	9.33377	9.09265	9.46518	9.73507	9.3206	9.38284	9.46276	9.16888	H2A histone family, member J; BC099606 ENSMUST00000074556 NM_177688
6941205	Mmab	0.409607	0.0972075	1.0697	52.4492	49.0317	5.71285	5.61564	5.74426	5.80468	5.58961	5.67452	5.39897	5.81248	5.5766	methylmalonic aciduria (cobalamin deficiency) type B homolog (human); BC057558 ENSMUST00000031560 ENSMUST00000100856 ENSMUST00000123256 ENSMUST00000150519 NM_029956
6917832	Htr1d	0.706177	0.0972117	1.0697	19.7375	18.4514	4.30287	4.20566	4.28815	4.04681	4.57364	4.01084	3.97704	4.06152	4.77322	5-hydroxytryptamine (serotonin) receptor 1D; BC103536 ENSMUST00000088677 ENSMUST00000117699 ENSMUST00000121571 ENSMUST00000133818 NM_008309
6762104	C4bp	0.440496	0.0972258	1.06971	11.039	10.3196	3.46454	3.36732	3.43585	3.6523	3.30548	3.28384	3.39442	3.39659	3.39442	complement component 4 binding protein; AB094485 AK050344 ENSMUST00000027657 ENSMUST00000137276 NM_007576
6851927	Dlgap1	0.448569	0.0972392	1.06972	37.4143	34.9756	5.22552	5.12828	5.12659	5.41073	5.13923	5.25186	4.95326	5.22871	5.07928	discs, large (Drosophila) homolog-associated protein 1; AK220515 BC062120 ENSMUST00000003366 ENSMUST00000060072 ENSMUST00000133983 ENSMUST00000155016 NM_177639
6911610	Gdf6	0.617405	0.0972875	1.06976	44.8138	41.8914	5.48587	5.38858	5.34011	5.32297	5.79453	5.55146	5.27301	5.21272	5.51714	growth differentiation factor 6; ENSMUST00000057613 NM_013526
6962922	Kcne3	0.57598	0.0972883	1.06976	11.4074	10.6635	3.51189	3.41461	3.69359	3.24197	3.60012	3.24033	3.59688	3.37433	3.44688	potassium voltage-gated channel, Isk-related subfamily, gene 3; DQ832280 ENSMUST00000049333 ENSMUST00000170954 NM_001190869 NM_001190870 NM_001190871 NM_001190950 NM_020574
6941679	Adam1b	0.26593	0.09733	1.06979	16.2874	15.2248	4.02568	3.92835	3.92606	4.00659	4.14439	3.92132	3.9416	3.93048	3.92	a disintegrin and metallopeptidase domain 1b; BC140979 ENSMUST00000079368 NM_172125
6917794	Gale	0.255645	0.0973317	1.06979	59.92	56.0109	5.90497	5.80764	5.78392	5.9855	5.94548	5.72147	5.78507	5.84704	5.87696	galactose-4-epimerase, UDP; BC027438 ENSMUST00000102540 ENSMUST00000102541 ENSMUST00000128929 ENSMUST00000150430 ENSMUST00000153542 NM_178389
6907202	Adamtsl4	0.535813	0.09743	1.06987	188.209	175.918	7.55619	7.45876	7.32992	7.77911	7.55954	7.39959	7.38834	7.52182	7.52529	ADAMTS-like 4; AY158701 ENSMUST00000015994 ENSMUST00000117782 NM_144899
6976980	2310045N01Rik Mef2b	0.666405	0.0974958	1.06991	38.5173	36.0003	5.26743	5.16994	4.99944	5.59629	5.20657	4.97933	5.08237	5.12258	5.49547	RIKEN cDNA 2310045N01 gene; myocyte enhancer factor 2B; BC045147 BC048525 D87833 D87834 D87835 D87836 ENSMUST00000072500 ENSMUST00000110140 ENSMUST00000110141 ENSMUST00000110143 ENSMUST00000110146 ENSMUST00000123760 ENSMUST00000163756 ENSMUST00000164040 ENSMUST00000167485 NM_001045484 NM_008578
6805290	Vmn1r200	0.371548	0.0975425	1.06995	3.33993	3.12158	1.73982	1.64228	1.75667	1.62339	1.8394	1.77518	1.46166	1.56701	1.76526	vomeronasal 1 receptor 200; BC131902 ENSMUST00000091731 NM_134212
6912040	Ttpa	0.272847	0.0975633	1.06996	11.5219	10.7685	3.5263	3.42874	3.40469	3.59362	3.5806	3.53037	3.48367	3.3772	3.32372	tocopherol (alpha) transfer protein; BC026882 BC043705 ENSMUST00000098244 ENSMUST00000098245 ENSMUST00000117632 ENSMUST00000121491 NM_015767
6959578	AI428936	0.465542	0.0976242	1.07001	57.1625	53.4224	5.837	5.73937	5.62132	5.93507	5.9546	5.77152	5.80576	5.72579	5.65442	expressed sequence AI428936; BC056649 ENSMUST00000054594 ENSMUST00000175902 ENSMUST00000176006 ENSMUST00000176071 ENSMUST00000176536 ENSMUST00000176984 ENSMUST00000177395 NM_153577
6856257	Rfx2	0.353797	0.097705	1.07007	115.616	108.045	6.8532	6.75549	6.70046	6.9737	6.88544	6.67287	6.72631	6.84007	6.78273	regulatory factor X, 2 (influences HLA class II expression); AK086559 BC004654 ENSMUST00000002444 ENSMUST00000086801 NM_009056 NM_027787
6926304	Pla2g2f	0.183279	0.0977408	1.0701	52.7205	49.2671	5.72029	5.62255	5.72525	5.71007	5.72556	5.73183	5.48132	5.69437	5.58269	NM_001243888; phospholipase A2, group IIF; AF166099 ENSMUST00000030526 NM_012045
6977779	Hook2	0.48263	0.097865	1.07019	42.4208	39.6386	5.4067	5.30883	5.18052	5.50206	5.53752	5.23923	5.30115	5.31337	5.38159	hook homolog 2 (Drosophila); AK161612 BC080744 ENSMUST00000064495 ENSMUST00000098561 NM_001167991 NM_133255
6948418	Mitf	0.641882	0.0979967	1.07029	177.995	166.306	7.4757	7.3777	7.21996	7.77523	7.4319	7.68428	7.2793	7.34686	7.20036	BC027628; microphthalmia-associated transcription factor; BC108976 BC108977 ENSMUST00000043628 ENSMUST00000043637 ENSMUST00000101123 ENSMUST00000113339 ENSMUST00000113342 ENSMUST00000139462 NM_001113198 NM_001178049 NM_008601
6810691	Ucn3	0.914755	0.0980175	1.0703	12.6	11.7724	3.65535	3.55733	5.21552	2.58603	3.1645	3.12225	3.77592	3.37821	3.95295	urocortin 3; ENSMUST00000058610 NM_031250
6953617	Hoxa11 Hoxa11as	0.478537	0.09806	1.07033	46.5891	43.5276	5.54192	5.44386	5.69061	5.59082	5.34433	5.27765	5.48586	5.61274	5.39919	HOXA11 antisense RNA (non-protein coding); homeobox A11; ENSMUST00000048026 NM_010450 U20366 U20370
6848199	Mx1	0.593416	0.09807	1.07034	8.25284	7.71048	3.04489	2.94682	3.03787	3.27308	2.82372	2.75081	2.79366	3.23163	3.01118	myxovirus (influenza virus) resistance 1; AK149792 BC031980 M21038 NM_010846 NR_003520
6807158	Cplx2	0.616168	0.0980933	1.07036	68.3706	63.8764	6.0953	5.99721	5.8041	6.35768	6.12413	6.02256	5.80045	6.07039	6.09544	complexin 2; ENSMUST00000026985 NM_009946
6789484	Nlrp1a Nlrp1b	0.301559	0.0981042	1.07037	15.7973	14.7588	3.98161	3.8835	3.88584	3.94691	4.11207	3.96914	3.82994	3.77978	3.95515	NLR family, pyrin domain containing 1A; NLR family, pyrin domain containing 1B; AY355339 EF158039 ENSMUST00000048514 ENSMUST00000094046 ENSMUST00000108514 ENSMUST00000108515 ENSMUST00000108516 ENSMUST00000108518 ENSMUST00000108519 ENSMUST00000136493 ENSMUST00000168313 ENSMUST00000168635 ENSMUST00000171546 NM_001004142 NM_001040696 NM_001162414
6775471	S1pr4	0.772834	0.0981283	1.07038	42.3084	39.5264	5.40287	5.30474	4.89291	5.85413	5.46158	5.32499	5.37296	5.58566	4.93537	sphingosine-1-phosphate receptor 4; BC107000 ENSMUST00000053646 NM_010102
6917037	Fhl3	0.447247	0.0981583	1.07041	78.1803	73.038	6.28873	6.19057	6.27033	6.41938	6.17649	5.98389	6.09822	6.25674	6.42345	ENSMUST00000124782; four and a half LIM domains 3; AF114382 ENSMUST00000038684 ENSMUST00000145942 NM_010213
6759648	Pecr	0.539286	0.0981583	1.07041	56.1554	52.4618	5.81135	5.71319	6.01369	5.69932	5.72105	6.01737	5.71539	5.59996	5.52006	ENSMUST00000122807; peroxisomal trans-2-enoyl-CoA reductase; AF242204 ENSMUST00000027381 ENSMUST00000129458 ENSMUST00000134840 NM_023523
6783321	Sept4	0.667643	0.0981708	1.07042	177.952	166.246	7.47534	7.37717	7.72539	7.60792	7.09272	7.2418	7.40262	7.47237	7.3919	septin 4; BC055101 ENSMUST00000018544 ENSMUST00000084575 ENSMUST00000123081 ENSMUST00000127414 ENSMUST00000132723 ENSMUST00000133638 ENSMUST00000134923 ENSMUST00000135175 ENSMUST00000136229 ENSMUST00000140398 NM_011129
6978866	Tsnaxip1	0.354484	0.0982758	1.07049	18.8802	17.6369	4.2388	4.14053	4.22748	4.21198	4.27695	3.99051	3.98162	4.29614	4.29384	translin-associated factor X (Tsnax) interacting protein 1; BC100431 ENSMUST00000034365 ENSMUST00000166567 NM_024445
6935519	Cyp3a25 Cyp3a57 Cyp3a59	0.297375	0.0983425	1.07054	11.8371	11.0571	3.56524	3.4669	3.46103	3.6181	3.61659	3.44203	3.34466	3.65628	3.42462	cytochrome P450, family 3, subfamily a, polypeptide 25; cytochrome P450, family 3, subfamily a, polypeptide 57; cytochrome P450, subfamily 3A, polypeptide 59; AF204959 BC028855 ENSMUST00000035571 ENSMUST00000068317 ENSMUST00000079268 ENSMUST00000138870 ENSMUST00000145062 ENSMUST00000174696 NM_001100180 NM_001105160 NM_019792 NR_030782 Y11995
6832276	Mpped1	0.438735	0.0984108	1.07059	69.1263	64.5682	6.11116	6.01275	5.95035	6.29992	6.08322	5.93223	6.06269	6.01391	6.04218	metallophosphoesterase domain containing 1; BC057550 ENSMUST00000046168 ENSMUST00000109470 ENSMUST00000123387 ENSMUST00000125739 ENSMUST00000148868 NM_172610
6950266	Tas2r129	0.544291	0.09842	1.0706	32.4222	30.2841	5.01891	4.92049	5.09751	5.18475	4.77447	5.08144	5.02343	4.77542	4.80167	taste receptor, type 2, member 129; ENSMUST00000070991 ENSMUST00000165832 NM_207029
6780740	Olfr1387	0.726213	0.0984992	1.07066	12.7686	11.9259	3.67453	3.57603	3.95629	3.73527	3.33202	3.68696	3.93553	3.03003	3.65159	olfactory receptor 1387; ENSMUST00000073824 NM_146473
6925533	Adc	0.439993	0.0985025	1.07066	70.8929	66.2141	6.14757	6.04907	6.19649	6.18315	6.06307	5.80965	5.93382	6.19049	6.26231	arginine decarboxylase; BC065772 BC138973 ENSMUST00000030581 ENSMUST00000106068 ENSMUST00000128820 ENSMUST00000143912 NM_172875
7015988	Syn1	0.263145	0.0985275	1.07068	84.6841	79.0938	6.40402	6.30549	6.31829	6.51766	6.37611	6.26615	6.19243	6.34754	6.41585	synapsin I; BC022954 ENSMUST00000041344 ENSMUST00000081893 ENSMUST00000115345 NM_001110780 NM_013680
6892940	Wfdc16	0.526585	0.0985292	1.07068	29.3803	27.4407	4.87678	4.77825	4.98639	4.68416	4.95978	4.96688	4.46784	4.83184	4.84643	WAP four-disulfide core domain 16; AY542488 ENSMUST00000109336 ENSMUST00000124697 NM_001012723
6995065	Nlrx1	0.368902	0.0985808	1.07072	120.755	112.779	6.91593	6.81735	6.79415	6.97968	6.97397	7.02563	6.66065	6.73767	6.84546	NLR family member X1; AK145780 BC050054 ENSMUST00000034621 ENSMUST00000168499 ENSMUST00000169651 NM_001163742 NM_001163743 NM_178420
6764204	Olfr1406	0.772063	0.0986225	1.07075	9.15513	8.5502	3.19458	3.09596	3.37895	3.35457	2.85022	3.18814	3.82466	2.62213	2.7489	olfactory receptor 1406; ENSMUST00000072395 NM_146763
6817954	Mustn1	0.416719	0.0986383	1.07076	1016.85	949.652	9.98989	9.89125	9.83845	10.1392	9.99201	10.0041	9.70319	9.8982	9.95952	BC138836; musculoskeletal, embryonic nuclear protein 1; BC116939 ENSMUST00000040715 NM_181390
6866919	Rbfa	0.664908	0.0987275	1.07083	122.576	114.468	6.93753	6.8388	6.5993	7.27505	6.93824	6.91681	6.86657	6.80731	6.76452	ENSMUST00000128170; ribosome binding factor A; BC064066 ENSMUST00000025462 NM_199197
6925350	Mtap7d1	0.727988	0.0987283	1.07083	276.557	258.264	8.11143	8.01271	7.65435	8.49908	8.18087	8.03265	7.94274	8.0683	8.00713	microtubule-associated protein 7 domain containing 1; AK122462 BC023677 ENSMUST00000061143 ENSMUST00000106132 ENSMUST00000170140 NM_001145970 NM_144941
6970829	Syt17	0.707905	0.0987417	1.07084	91.7309	85.6627	6.51934	6.4206	6.56714	6.40881	6.58206	7.12366	6.14275	6.16993	6.24604	synaptotagmin XVII; AB069667 AK144560 AK145293 ENSMUST00000081574 NM_138649
7009872	B630019K06Rik	0.156657	0.0988608	1.07093	69.4341	64.8355	6.11757	6.01871	6.05356	6.15345	6.14571	5.94081	6.14671	6.0464	5.94093	novel protein similar to F-box and leucine-rich repeat protein 17 (Fbxl17); BC055780 NR_045448
6998231	Cldn18	0.510524	0.0989042	1.07096	40.6611	37.967	5.34558	5.24667	5.32279	5.57168	5.14226	5.27245	5.22833	5.22976	5.25615	claudin 18; AF221068 ENSMUST00000035048 ENSMUST00000112882 ENSMUST00000131922 ENSMUST00000136429 NM_001194921 NM_001194922 NM_001194923 NM_019815
6766585	Taar5	0.472935	0.0989883	1.07102	51.1898	47.7952	5.67778	5.57879	5.57952	5.80075	5.65308	5.47913	5.44334	5.4887	5.90401	trace amine-associated receptor 5; BC139188 ENSMUST00000092659 NM_001009574
6967200	Mrgprb2	0.69131	0.09901	1.07104	8.07706	7.54134	3.01383	2.91482	3.3818	2.66131	2.99838	2.77986	2.77811	3.08701	3.0143	MAS-related GPR, member B2; BC107390 ENSMUST00000052730 NM_175531
7010334	Gm15455 Rbm10	0.824546	0.0991208	1.07112	39.1995	36.5967	5.29276	5.19364	4.61681	5.92759	5.33389	5.52922	5.27705	5.1016	4.8667	RNA binding motif protein 10; predicted gene 15455; AK122208 ENSMUST00000064911 ENSMUST00000082089 ENSMUST00000084383 ENSMUST00000115374 ENSMUST00000115375 ENSMUST00000141128 NM_001161816 NM_001167775 NM_001167776 NM_145627
6828478	C9	0.344048	0.0991708	1.07116	20.8423	19.4577	4.38144	4.28227	4.23268	4.49522	4.41643	4.37107	4.34774	4.22546	4.18482	complement component 9; BC011137 ENSMUST00000022749 ENSMUST00000128097 ENSMUST00000170407 NM_013485
6798258	A530016L24Rik	0.30599	0.0991717	1.07116	64.8465	60.5387	6.01896	5.91978	5.93634	6.04142	6.07911	5.87649	5.80953	5.85316	6.13996	AK042296; BC037138; RIKEN cDNA A530016L24 gene; AK040838 BC096642 ENSMUST00000057465 NM_177039
6791504	Brca1	0.126089	0.0992308	1.0712	28.4813	26.5882	4.83194	4.73271	4.83055	4.87789	4.78739	4.85173	4.71278	4.73821	4.62813	breast cancer 1; ENSMUST00000017290 ENSMUST00000142086 ENSMUST00000156843 NM_009764 U36475
6751106	Wdr69	0.605027	0.0992342	1.0712	9.51271	8.88039	3.24986	3.15062	2.96954	3.52311	3.25692	3.29959	3.12155	3.06676	3.11459	WD repeat domain 69; BC145995 ENSMUST00000065436 ENSMUST00000113433 ENSMUST00000149342 NM_027725 NR_027636
6963884	Acsm2	0.0681019	0.09935	1.07129	14.1866	13.2426	3.82646	3.72711	3.79292	3.8607	3.82576	3.64373	3.76719	3.69196	3.80556	acyl-CoA synthetase medium-chain family member 2; AK057650 ENSMUST00000084647 ENSMUST00000098084 ENSMUST00000123638 ENSMUST00000129658 ENSMUST00000167935 NM_001177977 NM_001177978 NM_146197
6892139	Trib3	0.3766	0.099395	1.07132	57.6505	53.8123	5.84926	5.74986	5.85007	5.99339	5.70432	5.75683	5.60727	5.85487	5.78049	tribbles homolog 3 (Drosophila); AF358868 ENSMUST00000040312 ENSMUST00000099213 ENSMUST00000123145 ENSMUST00000124995 NM_175093
6761285	Serpinb3a Serpinb3b Serpinb3c	0.504906	0.0994	1.07133	4.20755	3.92741	2.07298	1.97358	2.23183	1.85834	2.12877	2.01289	2.00087	1.75925	2.12131	serine (or cysteine) peptidase inhibitor, clade B (ovalbumin), member 3A; serine (or cysteine) peptidase inhibitor, clade B (ovalbumin), member 3B; serine (or cysteine) peptidase inhibitor, clade B, member 3C; AY144684 BC099584 ENSMUST00000027565 ENSMUST00000027567 ENSMUST00000086694 ENSMUST00000112717 ENSMUST00000166100 NM_009126 NM_198680 NM_201363
6964396	BC017158 Slc5a2	0.131829	0.0994575	1.07137	79.9857	74.6574	6.32167	6.22221	6.40093	6.30816	6.25592	6.19304	6.16262	6.22725	6.30594	cDNA sequence BC017158; solute carrier family 5 (sodium/glucose cotransporter), member 2; AY033886 BC017158 BC022226 BC061499 ENSMUST00000033044 ENSMUST00000033045 ENSMUST00000118169 ENSMUST00000137038 ENSMUST00000142841 ENSMUST00000146735 ENSMUST00000147091 ENSMUST00000153418 ENSMUST00000171335 NM_133254 NM_145590
6983234	Ccdc124	0.802398	0.0995725	1.07146	79.9813	74.6473	6.32159	6.22202	5.72867	6.3719	6.8642	6.52868	5.80073	6.21817	6.34049	coiled-coil domain containing 124; BC049678 ENSMUST00000007865 NM_026964
6814348	Slc6a19	0.435346	0.0996792	1.07154	29.7838	27.7955	4.89646	4.79678	4.87021	4.73345	5.08571	4.78627	4.76814	4.76202	4.87068	solute carrier family 6 (neurotransmitter transporter), member 19; AK128923 ENSMUST00000022048 ENSMUST00000091501 ENSMUST00000120322 ENSMUST00000132085 NM_028878
6992091	Cpne4	0.474743	0.0997275	1.07157	27.1897	25.3737	4.76499	4.66526	4.95678	4.72469	4.6135	4.72469	4.43782	4.73212	4.76642	copine IV; BC043087 ENSMUST00000057742 NM_028719
6942532	Trim56	0.854576	0.099805	1.07163	160.342	149.625	7.32501	7.2252	6.38508	7.81365	7.7763	7.45314	7.06915	7.44223	6.9363	tripartite motif-containing 56; BC045615 ENSMUST00000054384 ENSMUST00000152207 ENSMUST00000165237 NM_201373
6771693	Pmel	0.594041	0.0998067	1.07163	47.1696	44.0167	5.55979	5.45998	5.25605	5.74217	5.68114	5.62085	5.33449	5.50535	5.37923	ENSMUST00000145692; premelanosome protein; BC082555 ENSMUST00000054125 ENSMUST00000166680 NM_021882
6788375	Lyrm7	0.553632	0.0999592	1.07174	31.2917	29.197	4.96771	4.86775	4.92218	4.7682	5.21274	4.9698	4.63692	4.97517	4.8891	LYR motif containing 7; ENSMUST00000020506 ENSMUST00000141703 ENSMUST00000144164 ENSMUST00000148070 NM_029327
6941768	Kdm2b	0.35587	0.0999617	1.07174	63.6777	59.415	5.99272	5.89276	5.85398	6.03857	6.0856	5.74931	5.81691	6.048	5.9568	lysine (K)-specific demethylase 2B; BC065090 ENSMUST00000031435 ENSMUST00000046073 ENSMUST00000086200 ENSMUST00000118027 ENSMUST00000123479 ENSMUST00000127403 NM_001003953 NM_001005866 NM_013910
6871566	Ms4a6d	0.62785	0.0999725	1.07175	15.6522	14.6043	3.96829	3.86832	3.89058	3.72663	4.28766	3.65887	3.95268	3.82718	4.03454	membrane-spanning 4-domains, subfamily A, member 6D; AF237911 AY039037 BC018331 BC029738 ENSMUST00000025582 ENSMUST00000125291 ENSMUST00000135351 ENSMUST00000155669 NM_026835
6980061	Pex11c	0.570045	0.0999833	1.07176	68.1283	63.5667	6.09018	5.9902	6.09427	6.21948	5.9568	6.192	5.67453	5.82023	6.27404	NM_001083321; peroxisomal biogenesis factor 11 gamma; AK165461 BC062135 ENSMUST00000004686 ENSMUST00000111081 ENSMUST00000118194 NM_026951
6853911	Gm3417 Gm3448 Tcte3	0.500782	0.100084	1.07184	86.5929	80.7893	6.43618	6.33609	6.37612	6.64594	6.28647	6.45582	6.15123	6.24625	6.49107	predicted gene 3417; predicted gene 3448; t-complex-associated testis expressed 3; BC018245 ENSMUST00000040746 ENSMUST00000073074 ENSMUST00000097398 ENSMUST00000097399 ENSMUST00000097400 ENSMUST00000115635 NM_001123367 NM_001123368 NM_011560 NM_198104 U21673
6824581	Ear11	0.445138	0.100123	1.07187	16.9729	15.8349	4.08516	3.98504	4.12155	4.16822	3.96572	4.23601	3.87306	3.76939	4.0617	eosinophil-associated, ribonuclease A family, member 11; BC027557 ENSMUST00000061936 NM_053113
6980075	2900053A13Rik Pcp2	0.521116	0.100172	1.0719	37.5679	35.0479	5.23143	5.13126	5.21579	5.38998	5.08852	4.87774	5.06792	5.43609	5.14328	Purkinje cell protein 2 (L7); RIKEN cDNA 2900053A13 gene; ENSMUST00000004749 ENSMUST00000128566 ENSMUST00000133459 ENSMUST00000136105 ENSMUST00000142431 ENSMUST00000144977 ENSMUST00000145855 M21532 NM_001129803 NM_001129804 NM_001195244 NM_008790
6816161	Gzmk	0.30954	0.100282	1.07198	28.0754	26.1902	4.81124	4.71096	4.71757	4.75748	4.95866	4.76735	4.693	4.66286	4.72061	granzyme K; AB032200 ENSMUST00000038212 ENSMUST00000122399 ENSMUST00000140324 NM_008196
6883087	Svs5	0.695648	0.100283	1.07198	27.0428	25.2269	4.75717	4.65689	4.42189	5.13524	4.71439	4.81659	4.6194	4.36731	4.82426	seminal vesicle secretory protein 5; ENSMUST00000017148 ENSMUST00000149370 NM_009301 X57139
6847190	Samsn1	0.660728	0.100358	1.07204	13.9813	13.0417	3.80542	3.70507	3.46183	3.82185	4.13259	3.82148	3.65678	3.59094	3.75106	SAM domain, SH3 domain and nuclear localization signals, 1; AK016072 BC052906 BC064778 DQ333189 ENSMUST00000023592 ENSMUST00000114239 ENSMUST00000114240 NM_023380
6825715	Npm2 Xpo7	0.470183	0.100447	1.07211	53.5349	49.9343	5.74241	5.64196	5.58479	5.95736	5.68507	5.53948	5.70784	5.60242	5.7181	exportin 7; nucleophosmin/nucleoplasmin 2; AY262112 ENSMUST00000022696 ENSMUST00000062629 ENSMUST00000167242 NM_023045 NM_181345
6966203	Sipa1l3	0.6873	0.100489	1.07214	133.474	124.494	7.06042	6.95993	6.65874	7.39732	7.12519	6.92448	6.95286	6.98391	6.97846	signal-induced proliferation-associated 1 like 3; AK087819 AK172968 ENSMUST00000085809 ENSMUST00000085811 NM_001081028
6964250	Fam57b	0.280093	0.100577	1.0722	47.3262	44.1392	5.56457	5.46399	5.48744	5.50404	5.70222	5.49074	5.48771	5.44847	5.42904	family with sequence similarity 57, member B; AK020734 BC055444 BC093505 ENSMUST00000079423 ENSMUST00000098032 NM_001146347 NM_026884 NM_029978
6809379	Foxd1	0.530755	0.100613	1.07223	46.3536	43.2311	5.53461	5.434	5.30977	5.73131	5.56275	5.27309	5.51873	5.60754	5.33663	forkhead box D1; ENSMUST00000105098 L38607 NM_008242
6801681	Six1	0.269127	0.100649	1.07226	297.531	277.481	8.2169	8.11625	8.12103	8.34449	8.18517	8.19517	8.06468	8.15161	8.05353	sine oculis-related homeobox 1 homolog (Drosophila); BC023304 ENSMUST00000050029 NM_009189
6838671	Krt2	0.21954	0.100765	1.07234	18.9595	17.6805	4.24485	4.14408	4.28857	4.27047	4.17551	4.08827	4.20127	4.28308	4.00372	keratin 2; BC120485 ENSMUST00000023712 ENSMUST00000052664 NM_010668
6837783	Hdac10	0.138769	0.100815	1.07238	87.7228	81.802	6.45488	6.35407	6.41407	6.47424	6.47633	6.45183	6.25872	6.42957	6.27614	histone deacetylase 10; BC013700 ENSMUST00000082197 ENSMUST00000109347 ENSMUST00000128908 ENSMUST00000129398 ENSMUST00000134111 ENSMUST00000138245 ENSMUST00000143465 ENSMUST00000153195 NM_199198 NR_028447 NR_028448 NR_028449
6966301	Upk1a	0.243851	0.100816	1.07238	58.8383	54.867	5.87868	5.77787	5.90409	5.79391	5.93805	5.86483	5.64935	5.69408	5.90321	uroplakin 1A; AF262335 ENSMUST00000006476 NM_026815
6958927	Ccdc8 Pnmal1	0.51871	0.100868	1.07242	46.7515	43.5944	5.54694	5.44607	5.4775	5.5937	5.56962	5.48624	5.21299	5.27152	5.81354	PNMA-like 1; coiled-coil domain containing 8; BC048228 ENSMUST00000038163 ENSMUST00000094805 NM_001007569 NM_001101535
6998752	Fbxw13	0.353276	0.10087	1.07242	13.6475	12.7258	3.77056	3.66969	3.89362	3.78929	3.62877	3.66678	3.65825	3.53606	3.81767	F-box and WD-40 domain protein 13; BC119542 BC127237 ENSMUST00000061456 ENSMUST00000163839 ENSMUST00000173606 NM_177598
6965069	Gpr123	0.528957	0.100964	1.07249	123.561	115.209	6.94908	6.84811	6.71835	7.1619	6.96698	6.94495	6.867	6.90326	6.67724	G protein-coupled receptor 123; BC056493 ENSMUST00000026548 ENSMUST00000129454 ENSMUST00000164049 NM_177469
6807252	B4galt7	0.4309	0.100991	1.07251	61.4539	57.2992	5.94143	5.84044	6.12314	5.76641	5.93475	5.84836	5.81269	5.81735	5.88337	xylosylprotein beta1,4-galactosyltransferase, polypeptide 7 (galactosyltransferase I); BC055703 ENSMUST00000064701 ENSMUST00000100764 ENSMUST00000142654 NM_146045
6974647	Ank1	0.380663	0.101013	1.07253	57.3219	53.4456	5.84101	5.74	5.66497	5.93245	5.92562	5.69403	5.65408	5.75363	5.85826	ankyrin 1, erythroid; AK078124 BC079910 ENSMUST00000072833 ENSMUST00000084037 ENSMUST00000084038 ENSMUST00000110685 ENSMUST00000110688 ENSMUST00000117270 ENSMUST00000117296 ENSMUST00000117662 ENSMUST00000118733 ENSMUST00000121802 ENSMUST00000123418 ENSMUST00000135206 ENSMUST00000141784 ENSMUST00000152511 ENSMUST00000173248 M84756 X69065
6888615	Olfr1230	0.762119	0.101032	1.07254	16.9637	15.8164	4.08438	3.98334	4.50328	3.62158	4.12827	3.96023	4.48801	3.70183	3.78331	olfactory receptor 1230; BC108937 ENSMUST00000099787 NM_146789
6812446	Cage1	0.162767	0.101044	1.07255	12.3543	11.5186	3.62694	3.52589	3.54581	3.67591	3.65909	3.63939	3.42103	3.55105	3.4921	cancer antigen 1; AY695827 BC082568 ENSMUST00000074969 ENSMUST00000110233 ENSMUST00000131066 NM_027724
6875649	Il1rn	0.289921	0.101049	1.07255	56.5446	52.7196	5.82132	5.72027	5.88997	5.69109	5.88289	5.57588	5.73151	5.74709	5.82659	AK220443; ENSMUST00000106111; interleukin 1 receptor antagonist; ENSMUST00000114482 ENSMUST00000114485 ENSMUST00000114486 ENSMUST00000114487 ENSMUST00000142093 ENSMUST00000143423 M74294 NM_001039701 NM_001159562 NM_031167
6755315	Olfr414	0.602515	0.101193	1.07266	12.7963	11.9295	3.67765	3.57646	3.55964	3.93043	3.54289	3.48143	3.39273	3.4677	3.96398	olfactory receptor 414; BC106815 ENSMUST00000053178 NM_146761
6901735	Adh7	0.804246	0.101241	1.0727	139.401	129.954	7.12309	7.02185	7.74319	7.06929	6.5568	6.96093	6.84895	7.425	6.85253	ENSMUST00000107590; alcohol dehydrogenase 7 (class IV), mu or sigma polypeptide; AF331803 ENSMUST00000090171 NM_009626
6886021	Traf1	0.228395	0.101285	1.07273	15.0801	14.0577	3.91457	3.81329	3.91654	3.88695	3.94022	3.72277	3.67459	3.92273	3.93305	TNF receptor-associated factor 1; ENSMUST00000028234 ENSMUST00000113064 ENSMUST00000129131 ENSMUST00000135870 ENSMUST00000141238 ENSMUST00000164457 ENSMUST00000168557 ENSMUST00000172159 L35302 NM_009421
6876047	D2Wsu81e Endog	0.660947	0.101286	1.07273	91.6106	85.3996	6.51744	6.41616	6.20156	6.62195	6.72882	6.68279	6.05025	6.32444	6.60715	DNA segment, Chr 2, Wayne State University 81, expressed; endonuclease G; AB012108 AK044983 BC030177 BC078441 ENSMUST00000015481 ENSMUST00000044268 ENSMUST00000100220 ENSMUST00000127309 ENSMUST00000136630 ENSMUST00000142669 ENSMUST00000144093 ENSMUST00000146466 NM_007931 NM_172660
6839703	Ppm1f	0.589062	0.101291	1.07273	90.9104	84.7465	6.50637	6.40508	6.20418	6.72494	6.59	6.33763	6.31235	6.45957	6.51078	protein phosphatase 1F (PP2C domain containing); BC042570 ENSMUST00000027373 ENSMUST00000145978 ENSMUST00000167530 NM_176833
6816248	Itga1	0.702868	0.101295	1.07274	246.999	230.251	7.94836	7.84706	7.52429	8.23175	8.08904	8.16279	7.68455	7.78353	7.75739	integrin alpha 1; ENSMUST00000061673 NM_001033228
6901190	Neurog2	0.388971	0.101353	1.07278	76.0519	70.8924	6.24891	6.14756	6.25943	6.3038	6.18351	6.15261	6.31739	5.8717	6.24854	neurogenin 2; BC055743 ENSMUST00000029587 NM_009718
7011035	Sash3	0.529282	0.101411	1.07282	56.0566	52.2516	5.80881	5.7074	5.59387	6.0251	5.80747	5.50037	5.70717	5.77895	5.84312	AF080253; SAM and SH3 domain containing 3; BC064734 ENSMUST00000033427 NM_028773
6934969	Upk3b	0.463775	0.101426	1.07283	37.478	34.9337	5.22797	5.12655	5.01284	5.32535	5.34573	5.00513	5.1047	5.11847	5.27789	uroplakin 3B; AK035268 AY233463 ENSMUST00000062606 NM_175309
6870615	9930023K05Rik	0.392368	0.101437	1.07284	16.0846	14.9925	4.00761	3.90617	3.94582	3.92961	4.14739	4.1178	3.92681	3.71963	3.86044	ENSMUST00000161537; RIKEN cDNA 9930023K05 gene; BC051054 BC090250 ENSMUST00000039666 NM_001164263 NM_172641
6885022	2810030E01Rik	0.400062	0.101483	1.07288	38.117	35.5279	5.25236	5.15088	5.12814	5.39339	5.23556	5.00262	5.05499	5.35393	5.19198	RIKEN cDNA 2810030E01 gene; BC050860 ENSMUST00000066885 ENSMUST00000091420 NM_028317
6979592	Map1lc3b	0.779057	0.101499	1.07289	529.181	493.23	9.04762	8.94612	8.49245	9.52904	9.12136	9.29319	8.85248	8.96058	8.67822	microtubule-associated protein 1 light chain 3 beta; BC028812 BC086774 ENSMUST00000034270 NM_026160
6886981	Ccdc148	0.211327	0.101503	1.07289	12.8629	11.989	3.68514	3.58364	3.70981	3.58623	3.75938	3.65512	3.63947	3.44705	3.59291	BC007126; coiled-coil domain containing 148; BC062650 NM_001001178
6868830	Dock8	0.317617	0.101507	1.07289	41.7039	38.8705	5.38211	5.2806	5.28257	5.45399	5.40977	5.28018	5.07146	5.42004	5.35073	dedicator of cytokinesis 8; AK038285 BC141358 ENSMUST00000025831 NM_028785
6784608	Tcam1	0.275735	0.101613	1.07297	38.8565	36.2139	5.28008	5.17847	5.28329	5.32005	5.23691	5.09993	5.24523	5.3539	5.01482	testicular cell adhesion molecule 1; BC050746 ENSMUST00000044462 ENSMUST00000142472 NM_029467
6992228	Hyal3	0.762667	0.101636	1.07299	59.6138	55.5586	5.89757	5.79594	5.51718	6.47428	5.70126	5.86841	5.7071	5.78801	5.82023	hyaluronoglucosaminidase 3; AY048681 ENSMUST00000040059 ENSMUST00000148440 NM_178020
7014643	Cypt3	0.491504	0.101636	1.07299	17.5197	16.3279	4.1309	4.02927	4.14985	4.14534	4.09752	3.74913	4.11356	3.90747	4.34691	cysteine-rich perinuclear theca 3; BC048527 ENSMUST00000056754 NM_173367
6925032	Foxo6	0.687168	0.101667	1.07301	76.6666	71.4499	6.26053	6.15886	5.82708	6.51078	6.44372	6.15797	6.12201	6.12254	6.23292	forkhead box O6; BC086628 ENSMUST00000063846 ENSMUST00000102656 NM_194060
7020664	Grpr	0.786473	0.10172	1.07305	16.6989	15.562	4.06168	3.95996	4.4682	4.24762	3.46922	3.97276	4.21321	3.4884	4.16547	AY135662; U27295; gastrin releasing peptide receptor; ENSMUST00000033730 M61000 NM_008177
6875697	Fam166a Tubb4b	0.509754	0.101737	1.07306	89.9054	83.7838	6.49034	6.3886	6.35041	6.68152	6.43908	6.22265	6.198	6.58802	6.54573	family with sequence similarity 166, member A; tubulin, beta 4B class IVB; BC061039 BC083319 ENSMUST00000028346 ENSMUST00000043584 NM_026624 NM_146116
6784412	Fmnl1	0.353864	0.101797	1.07311	84.0176	78.2936	6.39262	6.29082	6.30782	6.30782	6.56222	6.22891	6.29289	6.36551	6.27598	formin-like 1; AF006466 ENSMUST00000021322 ENSMUST00000042286 ENSMUST00000107027 ENSMUST00000126425 ENSMUST00000154871 NM_001077698 NM_019679
6753033	Eif2d	0.615728	0.10191	1.07319	61.4525	57.2614	5.9414	5.83949	5.63882	6.1388	6.04658	5.98534	5.52598	5.8954	5.95124	eukaryotic translation initiation factor 2D; BC025036 ENSMUST00000068805 ENSMUST00000086578 ENSMUST00000112446 ENSMUST00000131855 ENSMUST00000139468 ENSMUST00000149119 ENSMUST00000151874 NM_001136070 NM_010709
6802379	Pgf	0.575601	0.101978	1.07324	296.77	276.517	8.2132	8.11122	8.4966	8.14736	7.99564	8.04393	8.14937	8.26791	7.98368	placental growth factor; BC016567 ENSMUST00000004913 NM_008827
6769245	Sf3a2	0.752239	0.102078	1.07332	85.2491	79.4258	6.41361	6.31154	5.87885	6.82851	6.53348	6.35003	6.31877	6.38882	6.18852	splicing factor 3a, subunit 2; BC052697 ENSMUST00000020432 ENSMUST00000139461 ENSMUST00000147440 ENSMUST00000148665 NM_013651
6977699	1700067K01Rik	0.467788	0.102079	1.07332	41.4025	38.5743	5.37165	5.26957	5.17474	5.51548	5.42472	5.39169	5.06522	5.23825	5.38311	RIKEN cDNA 1700067K01 gene; AK138628 BC172026 ENSMUST00000060357 ENSMUST00000140120 ENSMUST00000172548 ENSMUST00000174570 ENSMUST00000174587 NM_183097
6787819	Havcr1 Timd2	0.328827	0.10209	1.07333	18.9167	17.6244	4.24159	4.1395	4.33469	4.25429	4.13579	4.33965	4.08395	3.98593	4.14847	T cell immunoglobulin and mucin domain containing 2; hepatitis A virus cellular receptor 1; BC028829 ENSMUST00000055102 ENSMUST00000081819 ENSMUST00000109225 ENSMUST00000125008 ENSMUST00000169584 NM_001161355 NM_001161356 NM_134249
6870065	Cuedc2 Fbxl15	0.609364	0.102228	1.07343	80.1911	74.7055	6.32537	6.22314	6.09041	6.65402	6.23168	6.17373	6.17376	6.29888	6.2462	CUE domain containing 2; F-box and leucine-rich repeat protein 15; BC016499 ENSMUST00000026256 ENSMUST00000051234 ENSMUST00000163923 ENSMUST00000167861 NM_001164290 NM_001164291 NM_001164292 NM_001164293 NM_001164294 NM_001164295 NM_024192 NM_133694
6926387	Arhgef10l	0.283668	0.102393	1.07355	72.8375	67.8472	6.18661	6.08422	6.12045	6.11075	6.32863	6.06166	6.03862	6.11614	6.12045	BC118528; Rho guanine nucleotide exchange factor (GEF) 10-like; AK028570 BC059220 ENSMUST00000039204 ENSMUST00000069623 ENSMUST00000097820 ENSMUST00000105797 ENSMUST00000105798 ENSMUST00000105800 ENSMUST00000138493 ENSMUST00000164152 NM_001112722 NM_001112723 NM_172415
6784760	Apoh	0.331208	0.102511	1.07364	32.8384	30.5861	5.03731	4.9348	5.1694	4.94166	5.00088	4.95408	4.97494	4.75013	5.06006	apolipoprotein H; BC019811 ENSMUST00000000049 ENSMUST00000133383 ENSMUST00000146050 ENSMUST00000152958 NM_013475
6901952	Gbp1 Gbp7	0.5572	0.102793	1.07385	18.3279	17.0675	4.19597	4.09318	4.44835	3.96865	4.17092	4.12133	3.88302	4.17413	4.19424	guanylate binding protein 1; guanylate binding protein 7; EF494422 ENSMUST00000045097 ENSMUST00000171263 NM_001083312 NM_010259 NM_145545
6791069	B4galnt2	0.2531	0.102838	1.07388	21.0122	19.5665	4.39315	4.29031	4.29331	4.50583	4.38032	4.27018	4.23043	4.42712	4.23353	beta-1,4-N-acetyl-galactosaminyl transferase 2; ENSMUST00000038343 L30104 NM_008081
7018522	Tex11	0.134151	0.102847	1.07389	5.28208	4.91864	2.40111	2.29826	2.32337	2.40384	2.47611	2.32337	2.3191	2.2618	2.28877	testis expressed gene 11; AF285572 ENSMUST00000009814 ENSMUST00000113716 ENSMUST00000113718 NM_001167997 NM_031384
6837467	Efcab6	0.0248209	0.102944	1.07396	19.064	17.7511	4.25278	4.14983	4.24746	4.23614	4.27473	4.18876	4.12303	4.08704	4.2005	EF-hand calcium binding domain 6; AK016516 AK163363 BC056955 BC065111 ENSMUST00000016589 ENSMUST00000143592 ENSMUST00000144169 ENSMUST00000156187 NM_001161628 NM_001161629 NM_029946
6773629	Qrsl1	0.561656	0.102988	1.074	68.1254	63.4317	6.09012	5.98713	5.83226	6.34354	6.09456	6.08784	5.95717	5.99593	5.90759	glutaminyl-tRNA synthase (glutamine-hydrolyzing)-like 1; BC070459 ENSMUST00000020012 ENSMUST00000146937 ENSMUST00000154405 NM_001081054
6856232	Znrf4	0.816988	0.103127	1.0741	18.0477	16.8027	4.17375	4.07062	3.562	4.75386	4.20538	4.6756	3.8427	4.16216	3.60202	zinc and ring finger 4; AB016984 ENSMUST00000052211 NM_011483
6869889	Cutc	0.184317	0.103142	1.07411	71.5657	66.6279	6.1612	6.05806	6.05969	6.24246	6.18144	6.03186	6.00671	6.082	6.11165	cutC copper transporter homolog (E.coli); BC026775 ENSMUST00000026199 ENSMUST00000112047 ENSMUST00000123564 NM_001113562 NM_025530
6972174	Sigirr	0.481697	0.103189	1.07415	50.7761	47.2711	5.66608	5.56289	5.515	5.90158	5.58165	5.46832	5.57579	5.59848	5.60896	single immunoglobulin and toll-interleukin 1 receptor (TIR) domain; BC094069 ENSMUST00000097958 NM_023059
6781306	2310058D17Rik Trim17	0.368619	0.103207	1.07416	40.4777	37.6832	5.33906	5.23585	5.36643	5.4604	5.19034	5.20716	5.06764	5.29272	5.37588	tripartite motif-containing 17; AK080053 BC055112 ENSMUST00000047697 ENSMUST00000075141 NM_031172 XR_106232
6906877	Creb3l4	0.4378	0.103311	1.07424	19.3476	18.0106	4.27408	4.17077	4.11122	4.24981	4.46122	4.05897	4.24684	4.08459	4.29269	cAMP responsive element binding protein 3-like 4; AB182651 AF287260 ENSMUST00000029547 ENSMUST00000107369 NM_030080
6882700	Ctnnbl1	0.319432	0.103333	1.07425	80.3164	74.7649	6.32762	6.22429	6.23651	6.47789	6.26847	6.35659	6.21184	6.1342	6.19453	catenin, beta like 1; AY009405 ENSMUST00000029178 NM_025680
6871570	Ms4a3	0.5467	0.103351	1.07427	29.0268	27.0201	4.85931	4.75596	5.13873	4.69136	4.74785	4.72896	4.88933	4.7484	4.65716	membrane-spanning 4-domains, subfamily A, member 3; AY184359 ENSMUST00000112984 ENSMUST00000166869 NM_133246
6865949	Tcof1	0.604428	0.103381	1.07429	117.989	109.83	6.88251	6.77913	6.5508	6.99401	7.10273	6.75952	6.7088	6.84368	6.80453	Treacher Collins Franceschetti syndrome 1, homolog; BC057342 ENSMUST00000057579 ENSMUST00000078036 ENSMUST00000097562 ENSMUST00000163446 ENSMUST00000175934 ENSMUST00000176630 NM_001198984 NM_011552
6945782	Clcn1	0.0382039	0.103407	1.07431	30.4708	28.3632	4.92936	4.82595	4.88336	4.9277	4.97701	4.8472	4.77565	4.83949	4.84146	chloride channel 1; BC114336 ENSMUST00000031894 ENSMUST00000052456 ENSMUST00000114684 ENSMUST00000114686 ENSMUST00000163936 ENSMUST00000164091 ENSMUST00000165780 ENSMUST00000168660 ENSMUST00000169024 ENSMUST00000170028 NM_013491
6978383	Ccdc113	0.0988115	0.103519	1.07439	20.8174	19.376	4.37972	4.2762	4.35771	4.45019	4.33125	4.2652	4.18398	4.3038	4.35181	coiled-coil domain containing 113; BC060957 ENSMUST00000041569 NM_172914
6753792	Fam5c	0.376184	0.10357	1.07443	28.7745	26.7812	4.84672	4.74315	4.93407	4.86465	4.74144	4.47633	4.79789	4.86108	4.8373	family with sequence similarity 5, member C; BC099956 ENSMUST00000074622 ENSMUST00000128345 ENSMUST00000166814 NM_001145807 NM_153539
6953937	Vmn1r25	0.813972	0.103647	1.07449	6.77512	6.30545	2.76025	2.6566	2.72101	2.97182	2.58791	3.69794	1.85796	2.75717	2.31333	vomeronasal 1 receptor 25; ENSMUST00000176572 NM_053238
6829588	Tas2r119	0.619219	0.103666	1.0745	41.1287	38.277	5.36207	5.25841	5.25259	5.49977	5.33386	5.05143	5.24164	5.76571	4.97485	taste receptor, type 2, member 119; BC152359 ENSMUST00000057633 NM_020503
6849388	Rpusd1	0.560409	0.103708	1.07453	58.1829	54.1472	5.86252	5.75882	5.59803	6.11477	5.87477	5.75147	5.71508	5.74632	5.82239	RNA pseudouridylate synthase domain containing 1; BC018186 ENSMUST00000047273 NM_028009
6878901	Olfr1202	0.534779	0.103752	1.07456	5.85268	5.44656	2.5491	2.44535	2.44406	2.48888	2.71435	2.37599	2.79432	2.1653	2.44577	olfactory receptor 1202; ENSMUST00000072057 NM_146462
6988643	Bcl9l	0.568662	0.103819	1.07461	91.7341	85.3647	6.51939	6.41557	6.22971	6.63309	6.69536	6.37328	6.31786	6.62606	6.34507	B cell CLL/lymphoma 9-like; AK155681 AY296058 BC082304 ENSMUST00000074989 NM_030256
6916912	9530002B09Rik	0.35709	0.103821	1.07462	19.3598	18.0156	4.27499	4.17117	4.41283	4.16305	4.2491	4.20792	4.22331	3.96562	4.28784	RIKEN cDNA 9530002B09 gene; AF319955 ENSMUST00000024032 NM_023865
6964349	Orai3	0.590052	0.103841	1.07463	194.656	181.138	7.60478	7.50094	7.28112	7.76909	7.76414	7.57797	7.40182	7.52013	7.50385	ORAI calcium release-activated calcium modulator 3; AK037138 BC061259 ENSMUST00000061587 ENSMUST00000121504 NM_198424
6924583	Slc5a9	0.207533	0.103912	1.07468	51.2481	47.6867	5.67943	5.57552	5.79231	5.62216	5.62381	5.67483	5.49002	5.58486	5.55235	ENSMUST00000169293; solute carrier family 5 (sodium/glucose cotransporter), member 9; BC021357 ENSMUST00000102719 ENSMUST00000102720 ENSMUST00000102721 ENSMUST00000128224 ENSMUST00000128340 NM_145551
6997109	E330016A19Rik	0.455275	0.103996	1.07475	23.7551	22.103	4.57016	4.46617	4.39157	4.72921	4.58971	4.32869	4.3475	4.67228	4.5162	RIKEN cDNA E330016A19 gene; BC052196 ENSMUST00000070742 ENSMUST00000085306 ENSMUST00000113356 ENSMUST00000127190
7018129	Pet2	0.553461	0.104004	1.07475	11.8595	11.0346	3.56797	3.46396	3.35578	3.68054	3.66758	3.73891	3.61171	3.25661	3.24862	plasmacytoma expressed transcript 2; ENSMUST00000113959 ENSMUST00000113960 M95564 NM_008821
6826292	Pcdh8	0.340435	0.104026	1.07477	52.8981	49.2181	5.72514	5.62112	5.65363	5.87459	5.64721	5.65961	5.54692	5.49983	5.77811	protocadherin 8; BC052388 ENSMUST00000039568 NM_001042726 NM_021543
5437488	miscellaneous	0.319852	0.104052	1.07479	6.44677	5.99818	2.68858	2.58453	2.54613	2.8149	2.7047	2.51308	2.54219	2.69757	2.58526	ENSMUST00000065545
6862062	Mro	0.0690751	0.104094	1.07482	32.4743	30.2137	5.02123	4.91713	4.98089	5.00295	5.07984	5.01094	4.89157	4.8536	4.91242	maestro; AY243876 ENSMUST00000119239 ENSMUST00000120033 NM_027741
6935117	Ap4m1 Mcm7	0.665143	0.104101	1.07482	79.8048	74.2491	6.3184	6.2143	5.90715	6.54968	6.49838	6.17084	6.22094	6.29915	6.16628	adaptor-related protein complex AP-4, mu 1; minichromosome maintenance deficient 7 (S. cerevisiae); BC011174 ENSMUST00000000505 ENSMUST00000019662 ENSMUST00000134100 ENSMUST00000143241 ENSMUST00000157031 NM_021392
6749706	Aox4	0.139487	0.104112	1.07483	20.1128	18.7125	4.33004	4.22593	4.2455	4.38022	4.3644	4.24369	4.10767	4.28348	4.26887	aldehyde oxidase 4; AF233581 ENSMUST00000040442 ENSMUST00000161833 NM_023631
6878762	Olfr1010	0.785299	0.104115	1.07483	34.1499	31.7722	5.09381	4.9897	5.05452	4.78189	5.44502	4.81536	5.51081	4.20051	5.4321	olfactory receptor 1010; NM_207149
6849761	Dnahc8	0.0738435	0.104118	1.07484	28.3991	26.4218	4.82777	4.72365	4.8247	4.88103	4.77759	4.81077	4.68746	4.74639	4.65	dynein, axonemal, heavy chain 8; AF356520 AF356521 AF356523 AF363577 ENSMUST00000035963 ENSMUST00000170651 NM_013811
6941249	Acads	0.691184	0.104162	1.07487	62.4517	58.1017	5.96467	5.86051	5.56051	6.32671	6.00679	5.78248	5.83412	5.77086	6.05457	acyl-Coenzyme A dehydrogenase, short chain; BC055063 ENSMUST00000031524 ENSMUST00000131726 ENSMUST00000141142 ENSMUST00000153374 NM_007383
6993647	Olfr847	0.834445	0.104205	1.0749	7.29617	6.78776	2.86714	2.76293	2.28727	3.41305	2.9011	3.7693	2.6263	2.30308	2.35306	olfactory receptor 847; ENSMUST00000079620 NM_146525
6885901	Fpgs	0.449761	0.104207	1.0749	70.4763	65.5653	6.13907	6.03486	5.93477	6.30906	6.17337	5.96407	6.04122	6.15786	5.97629	folylpolyglutamyl synthetase; BC005484 ENSMUST00000028148 ENSMUST00000123171 ENSMUST00000127812 ENSMUST00000130164 ENSMUST00000132327 ENSMUST00000146498 ENSMUST00000149491 ENSMUST00000156792 NM_010236 U32197 U33557
6988285	Olfr911-ps1	0.701209	0.104266	1.07495	8.47653	7.88553	3.08347	2.97921	3.03247	3.48395	2.734	3.27345	3.06716	2.7614	2.81482	olfactory receptor 911, pseudogene 1; BC127963 ENSMUST00000074987 NM_146873
6809436	miscellaneous	0.375917	0.104324	1.07499	84.5028	78.6079	6.40093	6.2966	6.29126	6.34733	6.56419	6.23482	6.26584	6.48544	6.20031	BC027291
6983327	Cherp	0.431875	0.104391	1.07504	157.441	146.451	7.29866	7.19427	7.08914	7.3712	7.43565	7.25109	7.22872	7.1478	7.14948	calcium homeostasis endoplasmic reticulum protein; BC032191 ENSMUST00000079510 NM_138585
6854256	Zfp13	0.376566	0.104413	1.07506	100.255	93.2555	6.64753	6.54312	6.47602	6.71932	6.74725	6.58397	6.49316	6.68379	6.41155	zinc finger protein 13; ENSMUST00000057029 ENSMUST00000115516 FJ593171 NM_011747
6985009	Ddx28	0.714405	0.104433	1.07507	40.2187	37.4102	5.32979	5.22536	5.19343	5.42928	5.36667	4.67559	4.91633	5.61882	5.6907	DEAD (Asp-Glu-Ala-Asp) box polypeptide 28; BC120556 ENSMUST00000058579 NM_028038
6959595	BC053749 Hspb6	0.43116	0.104518	1.07513	87.78	81.6456	6.45582	6.3513	6.55787	6.29396	6.51563	6.52764	6.44214	6.32545	6.10998	cDNA sequence BC053749; heat shock protein, alpha-crystallin-related, B6; BC089621 ENSMUST00000044048 ENSMUST00000062708 ENSMUST00000123355 ENSMUST00000126989 ENSMUST00000146732 NM_001012401
6838367	Zfp641	0.486518	0.104634	1.07522	58.9969	54.8695	5.88257	5.77793	5.76413	6.09564	5.78793	5.92388	5.68466	5.58031	5.92288	zinc finger protein 641; BC112418 ENSMUST00000023722 ENSMUST00000169721 NM_173769
6932707	Fgf5	0.0762624	0.104637	1.07522	20.9367	19.4719	4.38796	4.28332	4.39529	4.42318	4.34541	4.21666	4.26343	4.25459	4.39861	BC117907; ENSMUST00000056006; ENSMUST00000129189; fibroblast growth factor 5; BC071227 ENSMUST00000031280 NM_010203
6784237	Naglu	0.744291	0.104705	1.07527	82.5748	76.7942	6.36763	6.26293	5.82491	6.54601	6.73197	6.4226	6.12614	6.2596	6.24336	alpha-N-acetylglucosaminidase (Sanfilippo disease IIIB); AK158045 AK158774 BC055733 ENSMUST00000001802 ENSMUST00000140735 NM_013792
6763489	Tnn	0.445218	0.10472	1.07529	58.0386	53.975	5.85894	5.75422	5.75493	5.94153	5.88036	5.50555	5.88652	5.63367	5.99114	tenascin N; AF455756 BC138335 BC138336 ENSMUST00000039178 ENSMUST00000111660 NM_177839
6972203	Cend1	0.480886	0.104738	1.0753	51.8341	48.2044	5.69583	5.59109	5.55105	5.87489	5.66155	5.54762	5.37171	5.59347	5.85157	cell cycle exit and neuronal differentiation 1; BC023032 ENSMUST00000084436 ENSMUST00000124444 ENSMUST00000137488 ENSMUST00000164387 NM_021316
6770002	4732465J04Rik	0.471856	0.104747	1.07531	8.15744	7.58616	3.02812	2.92337	2.91254	3.25861	2.9132	2.8993	3.07731	2.86326	2.85361	; AK169506
6965111	Olfr539	0.700626	0.104812	1.07535	15.9883	14.868	3.99895	3.89413	3.92308	3.68365	4.39011	3.58298	3.94959	3.77956	4.26441	olfactory receptor 539; ENSMUST00000078967 NM_146961
6791406	Krt19	0.60058	0.104824	1.07536	30.236	28.117	4.9182	4.81337	4.64416	5.17824	4.93219	4.76602	4.7168	5.1009	4.66977	keratin 19; ENSMUST00000007317 ENSMUST00000125888 ENSMUST00000126460 M28698 NM_008471
6836838	Cpsf1	0.492556	0.104841	1.07538	125.572	116.771	6.97237	6.86753	6.72351	7.10256	7.09105	6.88178	6.7625	6.92182	6.90403	cleavage and polyadenylation specific factor 1; AF322193 BC056388 ENSMUST00000071898 NM_001164173 NM_053193
6782828	Psmd11	0.564787	0.104843	1.07538	530.116	492.958	9.05016	8.94532	8.7749	9.30194	9.07365	8.96957	8.91404	8.88953	9.00814	proteasome (prosome, macropain) 26S subunit, non-ATPase, 11; BC090980 ENSMUST00000017572 ENSMUST00000147898 ENSMUST00000168244 ENSMUST00000172641 ENSMUST00000173060 ENSMUST00000173938 ENSMUST00000174743 NM_178616
6759466	Myl1	0.474717	0.104877	1.0754	17.4077	16.1872	4.12166	4.01678	4.07926	4.27694	4.00877	3.99691	3.83919	4.33006	3.90096	myosin, light polypeptide 1; BC059087 ENSMUST00000027151 ENSMUST00000119429 ENSMUST00000120415 ENSMUST00000151328 ENSMUST00000160100 NM_001113387 NM_021285
6945623	Adck2	0.433171	0.104948	1.07546	70.9024	65.9278	6.14776	6.04282	6.16586	6.21977	6.05766	6.21977	5.72899	6.04769	6.17481	aarF domain containing kinase 2; BC069944 ENSMUST00000051249 ENSMUST00000140364 NM_178873
6790537	1200011M11Rik	0.477713	0.104971	1.07547	153.83	143.035	7.26519	7.16022	7.04819	7.34672	7.40067	7.34667	7.17715	6.9751	7.14197	RIKEN cDNA 1200011M11 gene; BC020005 ENSMUST00000020801 NM_024262
6991111	A330041J22Rik	0.538024	0.105042	1.07553	42.4664	39.4843	5.40825	5.30321	5.24802	5.62729	5.34944	5.04421	5.48269	5.19402	5.49191	RIKEN cDNA A330041J22 gene; NR_045835
6903185	Fabp4	0.52095	0.105107	1.07557	138.205	128.494	7.11067	7.00556	6.89384	7.19888	7.23929	6.75776	7.27319	6.98345	7.00785	fatty acid binding protein 4, adipocyte; BC002148 BC018558 ENSMUST00000029041 NM_024406
6799857	Gpr22	0.434756	0.105112	1.07558	9.79575	9.10744	3.29216	3.18704	3.21907	3.3418	3.3156	3.08146	3.52811	3.08303	3.05558	G protein-coupled receptor 22; BC089509 ENSMUST00000057783 ENSMUST00000173422 NM_175191
6938999	Gabrg1	0.330161	0.1052	1.07564	8.80553	8.18629	3.13841	3.03321	3.22361	3.18966	3.00196	3.23829	2.96927	2.9594	2.96588	gamma-aminobutyric acid (GABA) A receptor, subunit gamma 1; AK039068 BC099939 ENSMUST00000031119 ENSMUST00000101143 NM_010252
6970097	Olfr672	0.558923	0.105221	1.07566	26.3831	24.5274	4.72154	4.61632	4.91655	4.54036	4.70772	4.71744	4.33219	4.49638	4.91928	olfactory receptor 672; ENSMUST00000050599 NM_146760
6975851	Mtnr1a	0.556295	0.10526	1.07569	12.5747	11.6899	3.65245	3.54719	3.4111	3.71399	3.83226	3.45461	3.31929	3.58812	3.82674	ENSMUST00000166957; melatonin receptor 1A; ENSMUST00000067984 NM_008639 U52222
6765321	Traf3ip3	0.370697	0.1053	1.07572	25.77	23.9561	4.68762	4.58232	4.67791	4.82914	4.55581	4.58168	4.40436	4.75028	4.59296	TRAF3 interacting protein 3; AK036608 AK080080 AY383616 BC137605 BC171933 ENSMUST00000043550 ENSMUST00000159805 ENSMUST00000161403 NM_153137
6906056	Bche	0.84566	0.105318	1.07573	70.0523	65.1206	6.13036	6.02504	5.53714	7.05555	5.79839	5.87952	5.77585	6.16801	6.27679	butyrylcholinesterase; BC099977 ENSMUST00000029367 ENSMUST00000133690 NM_009738
6983226	Mast3	0.430028	0.10541	1.0758	84.3479	78.4048	6.39828	6.29287	6.2319	6.39205	6.57089	6.41413	6.12758	6.23194	6.39783	microtubule associated serine/threonine kinase 3; BC024265 ENSMUST00000037986 ENSMUST00000166004 ENSMUST00000171193 NM_199308
6998614	Hemk1	0.556491	0.105528	1.07589	39.5214	36.7338	5.30456	5.19904	5.13789	5.17023	5.60557	5.20159	5.20037	5.20085	5.19333	HemK methyltransferase family member 1; BC011431 ENSMUST00000035196 ENSMUST00000128895 ENSMUST00000148165 NM_133984
6755179	F11r	0.380753	0.105606	1.07595	122.237	113.609	6.93353	6.82793	6.99883	6.81678	6.98499	6.62383	7.0717	6.82428	6.7919	F11 receptor; BC021876 ENSMUST00000043839 ENSMUST00000144497 NM_172647
6927231	Tnfrsf14	0.454891	0.105666	1.07599	52.0755	48.3977	5.70253	5.59687	5.85393	5.49671	5.75696	5.50654	5.50853	5.58056	5.79184	tumor necrosis factor receptor superfamily, member 14 (herpesvirus entry mediator); AF515707 AY264405 BC022125 BC104054 BC104055 ENSMUST00000045919 ENSMUST00000123514 ENSMUST00000137803 ENSMUST00000152687 NM_178931
6801807	Kcnh5	0.243188	0.105696	1.07601	19.8282	18.4275	4.30948	4.20379	4.27522	4.35766	4.29557	4.33119	4.01069	4.17968	4.29359	AK046129; potassium voltage-gated channel, subfamily H (eag-related), member 5; BC066138 ENSMUST00000042299 NM_172805
6849339	Ift140	0.195783	0.105748	1.07605	80.4076	74.7247	6.32926	6.22351	6.26436	6.39046	6.33296	6.35472	6.20211	6.2669	6.07032	ENSMUST00000137617; intraflagellar transport 140; DQ266093 ENSMUST00000024983 ENSMUST00000137386 ENSMUST00000142000 ENSMUST00000153895 ENSMUST00000168261 NM_134126
6911651	2610301B20Rik	0.674497	0.105812	1.0761	93.7964	87.1632	6.55146	6.44565	6.55404	6.72125	6.37909	6.97376	5.95008	6.52435	6.3344	NR_027445; RIKEN cDNA 2610301B20 gene; BC058777 ENSMUST00000072099 ENSMUST00000080517 ENSMUST00000101504 NM_026005
7011640	3830417A13Rik	0.0694109	0.105816	1.0761	8.13004	7.55508	3.02326	2.91745	2.98391	3.07456	3.01132	2.94509	2.98996	2.91958	2.81516	RIKEN cDNA 3830417A13 gene; BC068255 ENSMUST00000033522 ENSMUST00000151996 NM_027512
6880906	Dtwd1	0.553097	0.105818	1.0761	94.838	88.1308	6.56739	6.46157	6.68275	6.42419	6.59524	6.74296	6.12991	6.66893	6.3045	DTW domain containing 1; BC020149 ENSMUST00000110437 ENSMUST00000170908 NM_026981
6837403	Cyp2d37-ps	0.555755	0.105844	1.07612	38.4765	35.7547	5.26591	5.16006	5.5256	5.08543	5.18669	5.37433	5.24089	5.10386	4.92117	cytochrome P450, family 2, subfamily d, polypeptide 37, pseudogene; BC116321 NR_033515
6777932	Gli1	0.521808	0.105998	1.07624	116.131	107.905	6.85961	6.75361	6.87947	6.62061	7.07875	6.78096	6.65769	6.91031	6.66549	ENSMUST00000100309; GLI-Kruppel family member GLI1; AB025922 AK157048 ENSMUST00000026474 ENSMUST00000105252 NM_010296
6907439	Hao2	0.385731	0.106047	1.07627	20.2363	18.8022	4.33888	4.23283	4.49732	4.1775	4.34181	4.26184	4.22385	4.09714	4.34849	hydroxyacid oxidase 2; AF272947 ENSMUST00000029464 NM_019545
6775478	Tle6	0.462518	0.106139	1.07634	42.8923	39.85	5.42265	5.31651	5.30169	5.51686	5.44939	5.51686	5.18577	5.50703	5.05637	transducin-like enhancer of split 6, homolog of Drosophila E(spl); AF145957 AK154391 BC048832 ENSMUST00000072020 ENSMUST00000124724 ENSMUST00000128278 ENSMUST00000129282 ENSMUST00000131530 ENSMUST00000134457 ENSMUST00000137631 ENSMUST00000142948 ENSMUST00000149721 ENSMUST00000151858 ENSMUST00000153379 ENSMUST00000170029 NM_053254
6790944	Abcc3	0.122676	0.106171	1.07637	44.0764	40.9492	5.46193	5.35576	5.38702	5.49452	5.50426	5.36748	5.23048	5.41025	5.41484	ATP-binding cassette, sub-family C (CFTR/MRP), member 3; AF534127 AF534128 AF534129 AY795569 AY841885 BC043728 BC058185 BC150788 ENSMUST00000021231 ENSMUST00000151124 NM_029600
6927362	Agrn	0.203086	0.106182	1.07638	69.4386	64.5115	6.11767	6.01148	6.0259	6.18359	6.14351	5.93009	5.91245	6.14351	6.05989	agrin; AY914875 ENSMUST00000071248 ENSMUST00000075787 ENSMUST00000094380 ENSMUST00000105574 ENSMUST00000105575 NM_021604
6783737	Fam117a	0.362775	0.106229	1.07641	130.443	121.183	7.02728	6.92105	6.8594	7.14616	7.07627	6.95246	6.76187	6.99003	6.97983	family with sequence similarity 117, member A; BC055690 ENSMUST00000037502 ENSMUST00000143482 NM_172543
6792739	2410002I01Rik	0.0780628	0.106236	1.07642	50.6578	47.0616	5.66271	5.55648	5.62599	5.67537	5.68678	5.51218	5.49001	5.67537	5.54835	RIKEN cDNA 2410002I01 gene; BC094318 ENSMUST00000026442 ENSMUST00000093901 ENSMUST00000106225 ENSMUST00000131569 ENSMUST00000150094 ENSMUST00000152152 NM_183137
6754519	Gas5	0.305925	0.106248	1.07643	5812.98	5400.27	12.5051	12.3988	12.3964	12.6486	12.4702	12.5383	12.388	12.3462	12.3227	growth arrest specific 5; BC004622 NR_002840
6831600	Rhpn1	0.453357	0.106352	1.0765	59.9192	55.661	5.90495	5.7986	5.68295	6.03036	6.00153	5.73538	5.68389	5.90147	5.87364	rhophilin, Rho GTPase binding protein 1; AK085338 BC052010 ENSMUST00000023244 ENSMUST00000121137 ENSMUST00000124749 ENSMUST00000143056 ENSMUST00000149407 NM_001163465 NM_008164
6857797	Zfp36l2	0.614912	0.106416	1.07655	245.24	227.802	7.93805	7.83164	7.61544	7.99037	8.20835	8.00642	7.65032	7.86712	7.80269	zinc finger protein 36, C3H type-like 2; AK142565 BC006189 BC139416 ENSMUST00000060366 ENSMUST00000169458 NM_001001806
6941032	Fbrsl1	0.163318	0.106469	1.07659	132.022	122.63	7.04464	6.93817	6.94349	7.07946	7.11096	6.91636	6.98374	6.99424	6.85833	ENSMUST00000174486; fibrosin-like 1; BC151196 ENSMUST00000056124 ENSMUST00000069483 ENSMUST00000086651 ENSMUST00000086653 ENSMUST00000168750 NM_001142642 NM_028596
6872206	1700028P14Rik	0.586488	0.106485	1.0766	13.6903	12.7162	3.77508	3.66859	3.49806	4.06778	3.7594	3.6326	3.63625	3.76588	3.63965	RIKEN cDNA 1700028P14 gene; BC049563 ENSMUST00000035849
6749392	Stat4	0.384141	0.106841	1.07687	9.13562	8.48352	3.1915	3.08466	3.0317	3.25062	3.29219	3.1807	3.10687	2.86162	3.18946	signal transducer and activator of transcription 4; ENSMUST00000027277 ENSMUST00000168302 NM_011487 U09351
6856268	Pspn	0.463007	0.106842	1.07687	56.4173	52.3902	5.81807	5.71122	5.61691	5.86481	5.97248	5.81484	5.85159	5.50029	5.67818	persephin; AF040960 ENSMUST00000002740 NM_008954
6867643	Gpr152	0.637339	0.10685	1.07687	35.352	32.8283	5.14372	5.03687	4.7641	5.38231	5.28475	5.06917	5.09504	4.90094	5.08233	G protein-coupled receptor 152; BC099681 ENSMUST00000096338 ENSMUST00000164361 NM_206973
6811599	Vmn1r202	0.584591	0.107015	1.077	5.22119	4.84792	2.38438	2.27736	2.51652	2.10026	2.53636	2.3346	1.9836	2.52279	2.26847	vomeronasal 1 receptor 202; ENSMUST00000078642 NM_134224
6818957	Eddm3b	0.626315	0.107038	1.07701	33.3953	31.0073	5.06157	4.95453	5.22216	4.95183	5.01073	5.48629	4.70676	4.68719	4.9379	epididymal protein 3B; BC031737 ENSMUST00000100645 NM_203508
6958939	Ceacam14	0.569269	0.107056	1.07703	8.99456	8.35128	3.16905	3.062	3.14065	3.25617	3.11034	2.90481	3.30703	2.67443	3.36172	carcinoembryonic antigen-related cell adhesion molecule 14; AK005509 BC099412 ENSMUST00000023953 NM_025957
6789166	Usp43	0.295918	0.107061	1.07703	52.8827	49.1004	5.72472	5.61766	5.62321	5.87288	5.67808	5.65966	5.54918	5.55695	5.70486	ENSMUST00000033876; ubiquitin specific peptidase 43; BC021474 ENSMUST00000021288 ENSMUST00000129961 ENSMUST00000152120 NM_173754
6965984	Cyp2s1	0.439576	0.107126	1.07708	51.4562	47.7738	5.68527	5.57815	5.75857	5.75857	5.53868	5.6344	5.27207	5.73709	5.66903	cytochrome P450, family 2, subfamily s, polypeptide 1; BC064733 ENSMUST00000043314 ENSMUST00000108395 ENSMUST00000152560 NM_028775
6912524	Srsf12	0.353053	0.10715	1.0771	43.8644	40.7246	5.45498	5.34783	5.33741	5.58815	5.43938	5.53883	5.39446	5.21838	5.23965	serine/arginine-rich splicing factor 12; ENSMUST00000067864 ENSMUST00000108159 NM_177774
7010327	Phf16	0.757891	0.107163	1.07711	101.209	93.9634	6.66119	6.55403	6.92531	6.072	6.98626	6.75068	6.59668	6.28076	6.58799	PHD finger protein 16; BC065070 ENSMUST00000043693 ENSMUST00000115384 ENSMUST00000136093 NM_199317
6778282	Patz1	0.366585	0.107245	1.07717	44.8598	41.646	5.48735	5.38011	5.4915	5.33502	5.63553	5.48395	5.21749	5.43521	5.38377	ENSMUST00000114529; POZ (BTB) and AT hook containing zinc finger 1; BC055947 BC072649 ENSMUST00000057089 ENSMUST00000093402 ENSMUST00000101644 ENSMUST00000110043 ENSMUST00000110045 ENSMUST00000134089 NM_001253690 NM_001253691 NM_019574 NR_045108 NR_045109
6765977	Epm2a	0.757145	0.107381	1.07727	31.4935	29.2346	4.97698	4.8696	4.46489	5.48058	4.98548	4.56784	4.96373	4.89264	5.0542	epilepsy, progressive myoclonic epilepsy, type 2 gene alpha; AF124044 AK155519 ENSMUST00000069106 NM_010146
6775783	Ascl1	0.608338	0.107386	1.07727	91.6583	85.0835	6.51819	6.41081	6.20974	6.63568	6.70916	6.26697	6.39486	6.73966	6.24174	achaete-scute complex homolog 1 (Drosophila); BC055748 ENSMUST00000020243 NM_008553
6963264	Syt9	0.213743	0.107445	1.07732	44.8884	41.6668	5.48827	5.38083	5.48984	5.48513	5.48984	5.48984	5.20684	5.33678	5.48984	synaptotagmin IX; BC132495 BC137904 ENSMUST00000073459 ENSMUST00000130414 NM_021889
6849572	Brpf3	0.342754	0.107541	1.07739	112.693	104.598	6.81625	6.70871	6.98794	6.74637	6.71445	6.7507	6.59742	6.7603	6.72643	bromodomain and PHD finger containing, 3; AK129322 AK162638 BC157915 ENSMUST00000004985 ENSMUST00000127007 ENSMUST00000140973 ENSMUST00000156029 NM_001081315
6941147	Crybb2	0.565514	0.107629	1.07746	181.488	168.441	7.50373	7.3961	7.21997	7.70888	7.58233	7.24857	7.3868	7.31542	7.6336	crystallin, beta B2; BC085185 ENSMUST00000031295 ENSMUST00000112336 ENSMUST00000137485 ENSMUST00000144833 NM_007773
6953887	Pde1c	0.608408	0.107634	1.07746	31.099	28.8633	4.9588	4.85116	5.31044	4.81574	4.75021	4.93642	4.84492	4.7366	4.88671	phosphodiesterase 1C; BC032277 ENSMUST00000044505 ENSMUST00000101372 ENSMUST00000114327 ENSMUST00000164037 ENSMUST00000164752 ENSMUST00000166102 ENSMUST00000166890 ENSMUST00000168944 ENSMUST00000170774 NM_001025568 NM_001159953 NM_001159955 NM_001159956 NM_011054
6946009	Lrrc61	0.757157	0.107692	1.0775	40.5683	37.6502	5.34228	5.23459	4.89877	5.22623	5.90184	5.44532	4.98162	5.33091	5.1805	leucine rich repeat containing 61; BC027309 ENSMUST00000101436 ENSMUST00000114545 ENSMUST00000153222 ENSMUST00000164789 NM_001110160 NM_177736
6868145	Olfr1420	0.755366	0.107769	1.07756	37.6294	34.9209	5.23379	5.12602	5.55344	5.00415	5.14377	5.1004	5.72316	4.37791	5.3026	olfactory receptor 1420; BC120832 ENSMUST00000072784 NM_146410
6960457	Kcnc1	0.497365	0.107815	1.07759	38.5955	35.8163	5.27036	5.16255	5.07088	5.41665	5.32355	5.30076	4.85938	5.30266	5.18738	potassium voltage gated channel, Shaw-related subfamily, member 1; ENSMUST00000025202 NM_008421
6850058	Ager	0.539548	0.107844	1.07762	54.6863	50.7474	5.77311	5.66526	5.49121	5.94002	5.88809	5.56845	5.57432	5.83143	5.68685	advanced glycosylation end product-specific receptor; BC061182 ENSMUST00000015596 ENSMUST00000170161 ENSMUST00000172757 ENSMUST00000172932 ENSMUST00000173551 ENSMUST00000173589 ENSMUST00000173992 ENSMUST00000174069 ENSMUST00000174496 ENSMUST00000174640 EU570243 EU570244 EU570245 EU570247 EU906863 EU906864 EU906865 GU164728 NM_007425
6979597	Jph3	0.476373	0.10789	1.07765	36.3966	33.774	5.18573	5.07784	4.96965	5.35144	5.2361	5.06158	5.04351	5.28656	4.91971	ENSMUST00000135016; junctophilin 3; AB024449 ENSMUST00000026357 ENSMUST00000167439 ENSMUST00000169735 NM_020605
6867622	Acy3	0.741005	0.107913	1.07767	102.143	94.7818	6.67445	6.56654	6.22769	6.67584	7.11982	7.02354	6.39199	6.34498	6.50564	aspartoacylase (aminoacylase) 3; AF356878 BC010795 ENSMUST00000054030 NM_027857
6818553	Gpr137c	0.676218	0.107938	1.07769	58.1599	53.9674	5.86195	5.75401	5.45692	6.11723	6.01171	5.67689	5.59818	6.10442	5.63657	G protein-coupled receptor 137C; AK082691 ENSMUST00000146150 NM_027518
6857037	Myl12a	0.34038	0.107995	1.07773	148.484	137.774	7.21416	7.10617	7.0653	7.33958	7.2376	7.00891	7.25803	7.01183	7.14589	myosin, light chain 12A, regulatory, non-sarcomeric; BC010265 ENSMUST00000024846 ENSMUST00000123686 ENSMUST00000126529 ENSMUST00000148960 ENSMUST00000150456 NM_026064
6995924	Cyp1a2	0.586168	0.108002	1.07774	17.3433	16.0924	4.11631	4.00831	3.95804	3.94075	4.45014	3.99297	3.93847	4.08765	4.01414	cytochrome P450, family 1, subfamily a, polypeptide 2; BC054827 ENSMUST00000034860 NM_009993
6927238	Plch2	0.234649	0.108073	1.07779	55.3324	51.3389	5.79005	5.68198	5.71395	5.90062	5.75559	5.70104	5.51877	5.75046	5.75765	phospholipase C, eta 2; AK078731 DQ176851 ENSMUST00000030929 ENSMUST00000084106 ENSMUST00000105630 ENSMUST00000105631 ENSMUST00000127661 ENSMUST00000135665 ENSMUST00000139976 ENSMUST00000145662 ENSMUST00000176194 ENSMUST00000176620 NM_001113360 NM_175556
6956964	Cecr6	0.478072	0.108084	1.0778	78.6474	72.9706	6.29733	6.18924	6.0849	6.32404	6.48304	6.05933	6.25741	6.08067	6.35956	cat eye syndrome chromosome region, candidate 6; AF277399 AK140695 NM_033567
6789309	Efnb3	0.517209	0.108173	1.07786	45.0864	41.8295	5.49462	5.38645	5.2591	5.58481	5.63995	5.20502	5.24283	5.60661	5.49133	ephrin B3; BC058617 ENSMUST00000004036 NM_007911
6774343	X99384	0.0885885	0.108207	1.07789	78.0578	72.4173	6.28647	6.17826	6.26386	6.34214	6.25341	6.12873	6.09887	6.2902	6.19525	cDNA sequence X99384; BC137695 ENSMUST00000020289 NM_013753
6785364	Ccdc40	0.0410839	0.10822	1.0779	42.7061	39.6198	5.41637	5.30815	5.39112	5.44987	5.40812	5.38183	5.29732	5.22233	5.33112	coiled-coil domain containing 40; AK054172 AK077170 BC085159 ENSMUST00000035935 ENSMUST00000053440 ENSMUST00000126652 ENSMUST00000133788 ENSMUST00000170256 NM_175430
6792691	Tbc1d16	0.115616	0.108286	1.07795	71.5527	66.3787	6.16093	6.05265	6.13487	6.20307	6.14486	6.0947	5.95523	6.17204	5.98862	ENSMUST00000155488; TBC1 domain family, member 16; BC057634 ENSMUST00000036113 NM_172443
6899651	Lysmd1	0.521239	0.108288	1.07795	71.9913	66.7855	6.16975	6.06146	5.99414	6.37659	6.13852	6.37952	5.93888	5.8949	6.03255	LysM, putative peptidoglycan-binding, domain containing 1; BC100548 ENSMUST00000050021 ENSMUST00000066386 NM_153121
6950072	Nrip2	0.569822	0.108374	1.07801	54.7515	50.7893	5.77483	5.66645	5.50145	6.03819	5.78484	5.5413	5.56687	5.79995	5.75769	nuclear receptor interacting protein 2; BC094230 ENSMUST00000001561 ENSMUST00000120405 ENSMUST00000136631 ENSMUST00000147155 NM_001162858 NM_021717
6996343	Ostb Rasl12	0.813818	0.108385	1.07802	32.7261	30.3576	5.03237	4.92399	4.67214	5.77485	4.65012	5.44715	4.97873	4.80879	4.46127	RAS-like, family 12; organic solute transporter beta; AY279396 ENSMUST00000065894 ENSMUST00000165682 NM_001162923 NM_178933
6945066	Fam40b	0.2133	0.108461	1.07808	30.591	28.3755	4.93503	4.82657	5.02951	4.95194	4.82365	4.76802	4.81226	4.94402	4.78199	family with sequence similarity 40, member B; AK163706 BC147502 ENSMUST00000046028 ENSMUST00000115224 ENSMUST00000130969 ENSMUST00000137068 ENSMUST00000151738 NM_001037740 NM_177204
6960308	Akt1s1	0.740175	0.108472	1.07809	103.744	96.2295	6.69688	6.58841	6.17185	7.1168	6.80199	6.6825	6.34986	6.56305	6.75822	AKT1 substrate 1 (proline-rich); BC132372 ENSMUST00000054343 ENSMUST00000107880 ENSMUST00000107882 ENSMUST00000107885 ENSMUST00000127783 ENSMUST00000142880 ENSMUST00000152091 NM_001253920 NM_026270
6916487	Tal1	0.159056	0.10848	1.07809	108.233	100.393	6.758	6.64952	6.68731	6.8266	6.76009	6.50521	6.64448	6.73331	6.71508	T cell acute lymphocytic leukemia 1; BC063060 ENSMUST00000030489 ENSMUST00000136946 ENSMUST00000161601 ENSMUST00000162489 NM_011527
6838450	Fmnl3	0.527478	0.10854	1.07814	73.4428	68.1202	6.19855	6.09001	5.92534	6.39294	6.27737	5.96142	6.09319	6.17668	6.12875	formin-like 3; BC131961 ENSMUST00000023746 ENSMUST00000081224 ENSMUST00000088233 ENSMUST00000100213 NM_011711
6970023	Olfr642	0.789766	0.108592	1.07818	86.5245	80.2509	6.43504	6.32644	6.60422	5.9415	6.75939	7.1686	5.98185	5.87568	6.27965	BC079916; olfactory receptor 642; BC126862 ENSMUST00000052660 NM_146329
6833286	Scn8a	0.0664577	0.108598	1.07818	25.5257	23.6748	4.67388	4.56528	4.64623	4.67028	4.70513	4.4984	4.50585	4.58918	4.6677	sodium channel, voltage-gated, type VIII, alpha; ENSMUST00000082209 ENSMUST00000108907 ENSMUST00000108908 ENSMUST00000108909 ENSMUST00000108910 NM_001077499 NM_011323
6876279	C130021I20Rik	0.553279	0.108639	1.07821	48.9361	45.3864	5.61283	5.50419	5.30591	5.7501	5.78247	5.51487	5.51487	5.51487	5.47214	Riken cDNA C130021I20 gene; NR_046275
6872624	8430431K14Rik	0.696122	0.10875	1.07829	17.8833	16.5848	4.16054	4.05179	4.40385	3.70594	4.37183	4.09798	4.0183	3.78228	4.3086	RIKEN cDNA 8430431K14 gene; NR_002849
6822526	miscellaneous	0.251435	0.108767	1.07831	54.0525	50.1272	5.75629	5.64752	5.69375	5.83432	5.7408	5.45795	5.61743	5.7791	5.73561	BC027291
6898897	Pet112l	0.155334	0.108793	1.07833	44.6754	41.4304	5.48141	5.37262	5.3938	5.56734	5.48309	5.39702	5.44117	5.2691	5.38318	PET112-like (yeast); ENSMUST00000127348 NM_144896
6892138	Rbck1	0.325996	0.108859	1.07838	184.419	171.016	7.52685	7.41799	7.3669	7.64667	7.56697	7.38618	7.33622	7.42003	7.52952	RanBP-type and C3HC4-type zinc finger containing 1; BC034555 ENSMUST00000028964 ENSMUST00000109847 ENSMUST00000130165 ENSMUST00000144865 ENSMUST00000145889 NM_001083921 NM_019705
6906703	Ttc24	0.424154	0.108914	1.07842	50.3433	46.6826	5.65373	5.54481	5.5354	5.76916	5.65662	5.3159	5.42217	5.75703	5.68415	tetratricopeptide repeat domain 24; BC055114 BC147554 ENSMUST00000050258 NM_172526
6951440	Slc25a13	0.215895	0.109037	1.07851	21.8904	20.2969	4.45223	4.34319	4.50885	4.48716	4.36067	4.35083	4.51443	4.25182	4.25568	solute carrier family 25 (mitochondrial carrier, adenine nucleotide translocator), member 13; AF164632 ENSMUST00000015256 ENSMUST00000169197 NM_001177572 NM_015829
6966328	LOC100504922 Usf2	0.796929	0.109147	1.07859	179.506	166.427	7.48789	7.37874	6.84637	8.12282	7.49448	7.49448	7.1763	7.47051	7.37368	upstream stimulatory factor 2-like; upstream transcription factor 2; AK158906 BC019729 BC082995 ENSMUST00000058860 ENSMUST00000108119 ENSMUST00000162228 ENSMUST00000167285 ENSMUST00000168731 ENSMUST00000169496 ENSMUST00000170442 ENSMUST00000170699 ENSMUST00000171338 ENSMUST00000172417 NM_011680 U01662
6808326	Spata9	0.61704	0.109194	1.07863	12.5803	11.6633	3.6531	3.5439	3.28891	3.83049	3.83989	3.57047	3.70102	3.4408	3.46332	spermatogenesis associated 9; AK016416 AK020885 BC048558 ENSMUST00000022080 ENSMUST00000022081 NM_029343
6966875	Pold1	0.54524	0.109557	1.0789	90.727	84.0923	6.50346	6.3939	6.20311	6.63881	6.66846	6.4534	6.38857	6.29738	6.43626	polymerase (DNA directed), delta 1, catalytic subunit; AK166592 BC009128 BC052670 ENSMUST00000049343 ENSMUST00000136225 ENSMUST00000138746 ENSMUST00000151793 ENSMUST00000154783 NM_011131
6934262	Hip1r	0.0846615	0.10957	1.07891	66.9007	62.0079	6.06395	5.95438	5.98978	6.08159	6.12048	5.92469	6.00066	5.9154	5.97677	huntingtin interacting protein 1 related; BC065101 ENSMUST00000000939 ENSMUST00000166258 ENSMUST00000166684 ENSMUST00000167325 ENSMUST00000171407 NM_145070
7019499	Xkrx	0.34079	0.109613	1.07894	32.4817	30.1052	5.02155	4.91194	5.07672	4.94468	5.04326	4.9533	4.96205	4.64693	5.08548	X Kell blood group precursor related X linked; AK041635 AK172064 AY534249 ENSMUST00000033611 ENSMUST00000148722 NM_183319
6782917	Ccl11	0.087845	0.109651	1.07897	9296.7	8616.3	13.1825	13.0729	13.26	13.1546	13.1329	13.114	13.097	13.0295	13.051	chemokine (C-C motif) ligand 11; BC027521 ENSMUST00000000342 NM_011330
6941713	Ccdc63	0.250507	0.109684	1.07899	41.8506	38.7868	5.38718	5.27749	5.25965	5.4931	5.40878	5.26271	5.20285	5.25453	5.38988	coiled-coil domain containing 63; BC118945 ENSMUST00000058960 ENSMUST00000152389 NM_183307
6768324	Dna2	0.434646	0.109707	1.07901	33.8585	31.3793	5.08145	4.97174	4.88349	5.27135	5.0895	4.955	4.88446	4.99045	5.05705	DNA replication helicase 2 homolog (yeast); BC115716 ENSMUST00000092462 ENSMUST00000129785 ENSMUST00000131422 ENSMUST00000137378 ENSMUST00000139212 ENSMUST00000169366 NM_177372
6978780	Ces2b Ces2c Ces2d-ps	0.279847	0.109729	1.07903	13.7093	12.7053	3.77709	3.66736	3.67498	3.89312	3.76316	3.74196	3.47622	3.70929	3.74196	carboxyesterase 2B; carboxylesterase 2C; carboxylesterase 2D, pseudogene; BC015286 BC034182 ENSMUST00000055052 ENSMUST00000059449 ENSMUST00000163042 NM_145603 NM_198171 NR_033726
6831859	Galr3 Gcat	0.472031	0.109732	1.07903	52.9319	49.0552	5.72607	5.61633	5.60906	5.96717	5.60197	5.68255	5.4507	5.68255	5.64954	galanin receptor 3; glycine C-acetyltransferase (2-amino-3-ketobutyrate-coenzyme A ligase); BC024107 ENSMUST00000006544 ENSMUST00000171999 NM_001161712 NM_013847
6870069	Sfxn2	0.468474	0.109765	1.07905	63.9401	59.2558	5.99865	5.88889	5.95821	6.21973	5.81801	5.91077	5.7791	6.05653	5.80914	sideroflexin 2; AK034875 AK149277 BC019808 ENSMUST00000026011 NM_053196
6873187	Crtac1	0.312483	0.10978	1.07906	25.0223	23.1889	4.64514	4.53536	4.62211	4.63033	4.68298	4.43085	4.38341	4.78697	4.54021	cartilage acidic protein 1; BC024472 ENSMUST00000048630 NM_145123
6925958	Rps6ka1	0.169809	0.109787	1.07907	49.7763	46.1289	5.63739	5.5276	5.58083	5.74648	5.58485	5.56472	5.44466	5.55856	5.54246	ribosomal protein S6 kinase polypeptide 1; AK167790 ENSMUST00000003741 ENSMUST00000105894 ENSMUST00000137486 ENSMUST00000168974 ENSMUST00000173989 M28489 NM_009097
6985808	Hsdl1	0.45191	0.109794	1.07907	76.2427	70.6556	6.25253	6.14273	6.1718	6.47523	6.11055	6.17785	5.99576	6.10969	6.28763	hydroxysteroid dehydrogenase like 1; BC065074 ENSMUST00000036049 NM_175185
6946484	Vmn1r4	0.514119	0.109803	1.07908	4.32594	4.00891	2.11301	2.00321	1.88616	2.27549	2.17739	2.10769	1.76352	2.22432	1.91731	vomeronasal 1 receptor 4; AK039747 BC132386 ENSMUST00000096612 ENSMUST00000176838 NM_134176
6793170	Nfyc	0.919914	0.109832	1.0791	13.5061	12.5161	3.75554	3.64571	2.08273	5.18801	3.99588	2.81752	3.37066	4.86701	3.52764	BC010334; nuclear transcription factor-Y gamma; AB006181 BC020117 BC053723 BC085261 ENSMUST00000043429 ENSMUST00000097906 ENSMUST00000118902 ENSMUST00000120779 ENSMUST00000127030 ENSMUST00000145029 NM_001048168 NM_008692
6838717	Rarg	0.660063	0.109907	1.07916	143.598	133.065	7.16589	7.05598	6.83679	7.10562	7.55526	7.24991	7.05424	6.99856	6.92122	retinoic acid receptor, gamma; BC012923 ENSMUST00000043172 ENSMUST00000063339 NM_001042727 NM_011244
6957428	Klri2	0.291178	0.109928	1.07917	5.7292	5.30887	2.51833	2.40841	2.48023	2.53471	2.54006	2.58633	2.3787	2.18565	2.48294	killer cell lectin-like receptor family I member 2; BC132406 ENSMUST00000050385 NM_177155
6859832	Tslp	0.678537	0.109942	1.07919	1121.41	1039.13	10.1311	10.0212	10.4859	9.87549	10.0319	10.4636	10.09	9.83554	9.69551	ENSMUST00000085079; thymic stromal lymphopoietin; AF232937 ENSMUST00000025237 NM_021367 NR_033206
6838652	Gm5414	0.214389	0.109943	1.07919	14.3723	13.3178	3.84522	3.73528	3.92384	3.8763	3.73553	3.74322	3.78273	3.58996	3.82521	predicted gene 5414; ENSMUST00000062879 NM_001003670
6850834	Trem2	0.0877775	0.110012	1.07924	42.9436	39.7906	5.42437	5.31436	5.46082	5.45463	5.35766	5.36211	5.19556	5.35586	5.3439	triggering receptor expressed on myeloid cells 2; BC052784 ENSMUST00000024791 ENSMUST00000113237 ENSMUST00000132340 ENSMUST00000148545 NM_031254
6931321	Nsun7	0.213363	0.110139	1.07933	21.5096	19.9286	4.42691	4.31677	4.4458	4.48618	4.34874	4.50346	4.2603	4.29635	4.20696	NOL1/NOP2/Sun domain family, member 7; AK035181 BC115878 ENSMUST00000031109 ENSMUST00000065530 ENSMUST00000127901 NM_027602
6933805	Fbxo21	0.488954	0.110157	1.07935	101.225	93.7834	6.66142	6.55126	6.65725	6.53964	6.78736	6.642	6.19017	6.78736	6.58551	F-box protein 21; AK076521 BC021871 ENSMUST00000035579 NM_145564
6974082	Sox1	0.575945	0.110171	1.07936	91.9969	85.2331	6.52351	6.41334	6.26372	6.8269	6.47992	6.45105	6.27946	6.48353	6.43933	SRY-box containing gene 1; AB108672 NM_009233
6899315	Tpm3	0.650844	0.11019	1.07937	227.355	210.636	7.8288	7.71861	7.5406	7.74052	8.20528	7.46262	7.72757	7.93914	7.74511	tropomyosin 3, gamma; BC029186 ENSMUST00000029549 ENSMUST00000029550 ENSMUST00000062193 ENSMUST00000119570 ENSMUST00000131354 NM_001253738 NM_001253740 NM_022314
6766443	1700020N01Rik	0.605435	0.110239	1.07941	27.9543	25.8978	4.805	4.69476	4.77378	5.01743	4.62378	4.28208	4.71909	4.69515	5.08271	AK035040; RIKEN cDNA 1700020N01 gene; NR_027968
6871192	Sac3d1	0.327224	0.110239	1.07941	99.2563	91.9545	6.63309	6.52285	6.5158	6.73829	6.64517	6.64945	6.5832	6.29397	6.56477	SAC3 domain containing 1; AJ131957 ENSMUST00000113533 NM_133678
6969693	Dgat2	0.190124	0.110308	1.07946	75.2246	69.6874	6.23313	6.12282	6.24655	6.26216	6.19069	6.03981	6.01824	6.12891	6.30434	diacylglycerol O-acyltransferase 2; BC043447 ENSMUST00000033001 NM_026384
6918151	Arhgef19	0.493228	0.110342	1.07948	58.7766	54.4488	5.87717	5.76683	5.69955	6.13398	5.79798	5.75931	5.69084	5.8602	5.75696	Rho guanine nucleotide exchange factor (GEF) 19; BC060376 ENSMUST00000006618 ENSMUST00000138096 ENSMUST00000140536 ENSMUST00000141834 NM_172520
6988272	Olfr251 Olfr900	0.618485	0.110352	1.07949	7.22259	6.69074	2.85252	2.74216	2.9132	2.88951	2.75484	3.17335	2.52271	2.31801	2.95459	olfactory receptor 251; olfactory receptor 900; ENSMUST00000072731 NM_207553
6934894	Dnajc30	0.763141	0.110511	1.07961	125.096	115.872	6.96689	6.85638	6.37331	7.36147	7.1659	7.26313	6.60416	6.76357	6.79467	DnaJ (Hsp40) homolog, subfamily C, member 30; AF412026 ENSMUST00000071263 ENSMUST00000169380 NM_025362
6959477	Ggn	0.264095	0.110551	1.07964	95.444	88.4036	6.57658	6.46603	6.4523	6.59858	6.67887	6.54794	6.53575	6.47204	6.3084	gametogenetin; AF538033 BC089358 ENSMUST00000033886 ENSMUST00000071601 ENSMUST00000098609 NM_182694 NM_182696
6987284	Olfr849	0.628554	0.11056	1.07965	8.44853	7.82527	3.0787	2.96814	2.94016	3.05904	3.2369	3.16487	2.97304	2.42614	3.30851	olfactory receptor 849; ENSMUST00000063923 NM_146527
6918129	Atp13a2	0.166578	0.110604	1.07968	87.3107	80.8672	6.44809	6.33748	6.35271	6.53945	6.4521	6.34152	6.30877	6.39007	6.30957	ATPase type 13A2; AK171554 BC023746 ENSMUST00000037055 ENSMUST00000125797 ENSMUST00000127833 ENSMUST00000135117 ENSMUST00000151517 ENSMUST00000156995 ENSMUST00000168047 NM_001164366 NM_029097
6849525	Anks1	0.481605	0.110604	1.07968	106.959	99.0656	6.74092	6.63031	6.49722	6.93336	6.79217	6.60358	6.70544	6.60539	6.60684	BC106863; ankyrin repeat and SAM domain containing 1; AK129094 ENSMUST00000025058 ENSMUST00000088027 ENSMUST00000114842 ENSMUST00000139173 NM_181413
6880516	Chac1	0.247879	0.110614	1.07969	171.62	158.954	7.42308	7.31246	7.37669	7.36112	7.53142	7.15658	7.29043	7.3315	7.47134	ChaC, cation transport regulator 1; BC025169 ENSMUST00000028780 NM_026929
6863048	Map3k8	0.478083	0.110634	1.0797	396.885	367.587	8.63258	8.52194	8.72918	8.73361	8.43494	8.82017	8.44665	8.48999	8.33096	mitogen-activated protein kinase kinase kinase 8; D13759 ENSMUST00000025078 ENSMUST00000105472 ENSMUST00000172805 ENSMUST00000173930 NM_007746
6778114	Olfr792 Olfr798	0.72255	0.110653	1.07972	4.26352	3.94873	2.09204	1.98139	1.5995	2.37516	2.30147	2.21699	1.76352	1.70037	2.24468	olfactory receptor 792; olfactory receptor 798; ENSMUST00000076575 ENSMUST00000079810 NM_001011849 NM_146556
6937482	D5Ertd579e	0.685022	0.11068	1.07974	134.763	124.811	7.07428	6.9636	6.68696	7.45136	7.08452	7.28468	6.93589	6.86817	6.76566	DNA segment, Chr 5, ERATO Doi 579, expressed; AK083736 BC051182 BC151085 ENSMUST00000031091 ENSMUST00000087545 ENSMUST00000132383 ENSMUST00000140653 NM_001081232
6963895	Acsm3 Eri2	0.339011	0.110825	1.07985	23.1189	21.4094	4.531	4.42017	4.54159	4.67773	4.37368	4.46296	4.46968	4.30035	4.44771	acyl-CoA synthetase medium-chain family member 3; exoribonuclease 2; AY064696 BC052150 ENSMUST00000033224 ENSMUST00000063770 ENSMUST00000098081 ENSMUST00000106526 ENSMUST00000106527 ENSMUST00000106528 ENSMUST00000125595 ENSMUST00000149766 NM_016870 NM_212441 NM_212442
6755853	Capn8	0.21203	0.110906	1.07991	31.9101	29.549	4.99594	4.88504	5.04403	4.88955	5.05425	4.84144	4.75956	5.02275	4.9164	calpain 8; BC125504 ENSMUST00000048941 ENSMUST00000168514 NM_001145806 NM_130890
6873408	Cuedc2	0.623964	0.110932	1.07993	90.1297	83.4591	6.49393	6.383	6.23713	6.39341	6.85125	6.61071	6.2059	6.3528	6.36258	BC085232; CUE domain containing 2; AK134110 BC003442 ENSMUST00000051234 ENSMUST00000163923 ENSMUST00000167861 NM_001164290 NM_001164291 NM_001164292 NM_001164293 NM_001164294 NM_001164295 NM_024192
6940008	Ccdc158	0.0214734	0.110936	1.07993	23.786	22.0256	4.57204	4.46111	4.52987	4.57811	4.60815	4.45319	4.46343	4.49268	4.43513	coiled-coil domain containing 158; AK076225 BC137976 ENSMUST00000060930 ENSMUST00000150359 ENSMUST00000151180 ENSMUST00000168962 NM_177230
6908078	Gstm1	0.449166	0.110975	1.07996	378.335	350.324	8.56352	8.45255	8.35023	8.75816	8.58217	8.39877	8.51049	8.3996	8.50132	glutathione S-transferase, mu 1; ENSMUST00000004140 ENSMUST00000126593 ENSMUST00000153314 J04632 NM_010358
7005728	Ccl28	0.734246	0.110976	1.07996	176.827	163.735	7.46619	7.35522	7.31748	7.14222	7.93888	7.87012	7.34725	7.21354	6.98996	chemokine (C-C motif) ligand 28; BC040510 ENSMUST00000099241 NM_020279
6946033	Gimap1	0.333469	0.110988	1.07997	48.8295	45.2138	5.60968	5.49869	5.55252	5.61682	5.6597	5.63728	5.22054	5.54576	5.59119	GTPase, IMAP family member 1; BC132601 BC132603 ENSMUST00000054368 ENSMUST00000140054 ENSMUST00000142703 NM_008376 NM_175860 Y08026
6956238	Il5ra	0.291241	0.11101	1.07998	6.78068	6.2785	2.76143	2.65042	2.64984	2.81448	2.81997	2.62268	2.54406	2.56321	2.87173	interleukin 5 receptor, alpha; D90205 ENSMUST00000005497 ENSMUST00000167925 NM_008370
6970339	Nlrp10	0.755522	0.111027	1.08	14.4256	13.3571	3.85056	3.73953	3.28444	4.33528	3.93195	3.67261	3.56217	3.93769	3.78565	NLR family, pyrin domain containing 10; BC113194 ENSMUST00000055745 NM_175532
6858134	miscellaneous	0.0388129	0.111034	1.08	22.7171	21.0343	4.50571	4.39467	4.4979	4.55921	4.46001	4.34572	4.40213	4.41542	4.41542	BC027291
6985813	Kcng4	0.162867	0.111161	1.0801	97.8292	90.5745	6.61219	6.50103	6.5416	6.69633	6.59865	6.58335	6.49705	6.35955	6.56418	potassium voltage-gated channel, subfamily G, member 4; BC043936 ENSMUST00000061828 ENSMUST00000164382 NM_025734
6995074	Hmbs	0.341038	0.111188	1.08012	93.6413	86.6955	6.54907	6.43788	6.38524	6.60405	6.65793	6.55748	6.48375	6.43546	6.27485	hydroxymethylbilane synthase; AK158160 BC003861 ENSMUST00000077353 ENSMUST00000097558 NM_001110251 NM_013551
6854341	Dnase1l2	0.10025	0.111227	1.08015	55.5755	51.4518	5.79638	5.68515	5.85735	5.77658	5.7552	5.7728	5.55919	5.71691	5.6917	deoxyribonuclease 1-like 2; BC106188 ENSMUST00000088506 ENSMUST00000119932 ENSMUST00000129401 ENSMUST00000148820 ENSMUST00000153858 NM_025718
7015002	Ace2	0.247236	0.111239	1.08016	14.0499	13.0073	3.81249	3.70125	3.90708	3.72684	3.80354	3.69978	3.8892	3.6312	3.58481	angiotensin I converting enzyme (peptidyl-dipeptidase A) 2; AK135357 EF408739 ENSMUST00000073973 ENSMUST00000112271 ENSMUST00000131543 NM_001130513 NM_027286
6924922	Olfr1338	0.736922	0.111352	1.08024	27.6546	25.6004	4.78945	4.67809	4.45975	4.80066	5.10793	4.2494	4.37888	4.7108	5.3733	olfactory receptor 1338; BC130245 ENSMUST00000084315 NM_207152
6880659	Ctdspl2	0.757987	0.111386	1.08027	433.787	401.556	8.76084	8.64946	8.45834	9.391	8.43319	8.60608	8.69514	8.70115	8.59546	CTD (carboxy-terminal domain, RNA polymerase II, polypeptide A) small phosphatase like 2; AK041422 AK082646 AK163262 BC052660 ENSMUST00000036647 ENSMUST00000110572 ENSMUST00000110578 ENSMUST00000110581 ENSMUST00000131258 ENSMUST00000140570 NM_212450
6792424	Ush1g	0.546768	0.111404	1.08028	73.1318	67.6971	6.19243	6.08102	5.88777	6.37342	6.31609	6.08228	5.97584	6.09755	6.16842	Usher syndrome 1G; AB087502 ENSMUST00000103037 NM_176847
6788836	Rnf112	0.340334	0.111404	1.08028	51.6024	47.7677	5.68937	5.57796	5.56301	5.86304	5.64205	5.58274	5.50143	5.59954	5.62814	ring finger protein 112; BC037118 ENSMUST00000054927 ENSMUST00000058348 ENSMUST00000060255 ENSMUST00000102661 ENSMUST00000126859 ENSMUST00000130648 ENSMUST00000136966 ENSMUST00000152137 NM_009548
6917124	Mrps15	0.677232	0.111413	1.08029	284.232	263.108	8.15092	8.03951	7.82455	8.06838	8.55984	8.2365	7.87644	8.2238	7.8213	mitochondrial ribosomal protein S15; AK140877 BC029193 ENSMUST00000030675 ENSMUST00000124614 ENSMUST00000138739 NM_025544
6756345	Nsl1	0.2996	0.111425	1.08029	19.7496	18.2817	4.30375	4.19233	4.33411	4.37212	4.20502	4.32816	4.08672	4.02061	4.33381	NSL1, MIND kinetochore complex component, homolog (S. cerevisiae); AK029421 AK167096 BC029086 ENSMUST00000076952 ENSMUST00000078259 ENSMUST00000139340 NM_198654
7011382	Ncrna00086	0.401285	0.111513	1.08036	26.5379	24.5639	4.72998	4.61847	4.82392	4.77972	4.5863	4.36731	4.60229	4.83682	4.66745	non-protein coding RNA 86; BC052359 NR_028086
6941856	Vps37b	0.493167	0.11161	1.08043	46.3122	42.8645	5.53332	5.42171	5.42996	5.40347	5.76653	5.5318	5.29429	5.62175	5.239	vacuolar protein sorting 37B (yeast); BC026744 ENSMUST00000040967 NM_177876
6893303	LOC100502777 Zfp64	0.476123	0.111653	1.08047	78.0579	72.2447	6.28647	6.17482	6.05046	6.33051	6.47845	6.22125	6.07012	6.28819	6.11972	zinc finger protein 64; zinc finger protein 64-like; AK010444 BC004695 ENSMUST00000045842 ENSMUST00000087971 ENSMUST00000109161 ENSMUST00000109162 NM_009564 U49046
6983558	Pou4f2	0.131794	0.111733	1.08053	72.8205	67.3936	6.18627	6.07454	6.1113	6.2563	6.19122	5.99626	6.20589	6.05536	6.04065	POU domain, class 4, transcription factor 2; ENSMUST00000034115 NM_138944
6995820	Rfpl3s	0.567277	0.111771	1.08055	8.69896	8.05047	3.12084	3.00907	3.37889	3.15923	2.82441	3.11442	2.90969	2.92234	3.08984	DQ303413; RIKEN cDNA 4930563M21 gene; ENSMUST00000060468 NM_183111
6855247	Olfr112	0.341409	0.111846	1.08061	6.42031	5.94138	2.68264	2.5708	2.55572	2.85552	2.63669	2.50942	2.67065	2.5937	2.50942	olfactory receptor 112; ENSMUST00000085548 ENSMUST00000174798 NM_001013575
6888928	Accs	0.381768	0.111883	1.08064	62.7464	58.0642	5.97146	5.85958	5.86155	6.0989	5.95393	6.11788	5.71888	5.87969	5.72186	1-aminocyclopropane-1-carboxylate synthase (non-functional); AK011867 AK040509 BC039569 ENSMUST00000041593 ENSMUST00000068513 ENSMUST00000111246 ENSMUST00000130077 ENSMUST00000141413 ENSMUST00000146436 ENSMUST00000149073 ENSMUST00000150666 NM_183220
6976987	Homer3	0.65612	0.111956	1.08069	132.622	122.719	7.05117	6.93922	6.64206	7.36155	7.14991	7.0573	6.81714	6.97904	6.90339	homer homolog 3 (Drosophila); BC005773 BC095961 ENSMUST00000003669 ENSMUST00000110124 ENSMUST00000135692 ENSMUST00000140212 ENSMUST00000143528 ENSMUST00000155711 NM_001146153 NM_011984
6960500	Ldhc	0.171316	0.111962	1.0807	18.9992	17.5805	4.24787	4.1359	4.22059	4.16916	4.35385	4.0675	4.08258	4.21749	4.17605	lactate dehydrogenase C; BC049602 ENSMUST00000014545 ENSMUST00000126004 ENSMUST00000148565 NM_013580
6888502	Pramel7	0.637243	0.112075	1.08078	13.0585	12.0825	3.70692	3.59484	3.99681	3.37087	3.75308	3.74815	3.67124	3.23644	3.72355	preferentially expressed antigen in melanoma like 7; BC052825 ENSMUST00000026957 ENSMUST00000138293 ENSMUST00000141790 ENSMUST00000148030 NM_178250
6934001	Oas1h	0.471113	0.112102	1.0808	6.89049	6.37535	2.78461	2.67251	2.62585	2.93991	2.78806	2.51789	2.45475	2.79142	2.92596	2'-5' oligoadenylate synthetase 1H; AB067530 ENSMUST00000072476 ENSMUST00000111847 ENSMUST00000171820 NM_001159934 NM_145228
6944039	Nxph1	0.349313	0.112114	1.08081	41.9313	38.7962	5.38996	5.27784	5.36128	5.35718	5.45141	5.51845	5.24482	5.31239	5.03571	neurexophilin 1; ENSMUST00000160300 ENSMUST00000162942
6993739	Tyk2	0.061691	0.112124	1.08082	76.7262	70.9889	6.26165	6.14952	6.20691	6.25655	6.32148	6.21272	6.12229	6.07344	6.18964	tyrosine kinase 2; AF173032 AK165483 BC053021 ENSMUST00000001036 NM_001205312 NM_018793
6762314	Lax1	0.411108	0.112209	1.08088	107.623	99.5692	6.74984	6.63763	6.87747	6.5337	6.83834	6.67876	6.6464	6.65405	6.5713	lymphocyte transmembrane adaptor 1; BC042765 ENSMUST00000063620 ENSMUST00000169295 NM_001159649 NM_172842
6989373	Trcg1	0.538099	0.112227	1.0809	33.683	31.1621	5.07395	4.96172	4.94412	5.3754	4.90233	4.88411	4.9293	4.99806	5.03542	AK146990; ENSMUST00000109613; ENSMUST00000132314; taste receptor cell gene 1; AY701870 ENSMUST00000093836 ENSMUST00000093837 NM_001014398
6915739	Angptl3	0.602869	0.112263	1.08092	13.6583	12.6358	3.7717	3.65944	3.60639	4.11569	3.59303	3.41148	3.84024	3.72403	3.66201	angiopoietin-like 3; AK163595 BC019491 ENSMUST00000030280 ENSMUST00000125546 ENSMUST00000136091 NM_013913
6944581	Wnt16	0.35929	0.112295	1.08095	21.5976	19.9803	4.4328	4.3205	4.46614	4.46412	4.36814	4.39455	4.03013	4.35298	4.50436	wingless-related MMTV integration site 16; AK043534 AK053805 BC115925 ENSMUST00000031681 ENSMUST00000128245 ENSMUST00000148639 NM_053116
6956937	B4galnt3	0.315389	0.112323	1.08097	46.8218	43.3148	5.54911	5.43679	5.4889	5.50167	5.65676	5.42447	5.257	5.66416	5.40152	beta-1,4-N-acetyl-galactosaminyl transferase 3; BC139798 ENSMUST00000057283 ENSMUST00000125341 ENSMUST00000172325 NM_198884
6843680	Rogdi	0.521511	0.112337	1.08098	89.2912	82.6023	6.48045	6.36811	6.25726	6.4605	6.72358	6.46211	6.16194	6.32034	6.52805	rogdi homolog (Drosophila); BC006914 ENSMUST00000023191 ENSMUST00000090453 NM_133185
6971393	Bcl7c Gm3219	0.446222	0.112342	1.08098	135.442	125.295	7.08153	6.96918	6.85478	7.20586	7.18394	6.84064	6.88552	7.05455	7.09603	B cell CLL/lymphoma 7C; B-cell CLL/lymphoma 7C pseudogene; AK049064 BC005673 ENSMUST00000061468 ENSMUST00000106282 ENSMUST00000144103 ENSMUST00000153277 ENSMUST00000163162 NM_009746 NR_027380
6837818	BC090627 Chkb Cpt1b	0.0432544	0.112425	1.08104	56.4601	52.2274	5.81916	5.70674	5.82651	5.8687	5.76227	5.74887	5.73649	5.67999	5.66159	cDNA sequence BC090627; carnitine palmitoyltransferase 1b, muscle; choline kinase beta; AB010826 AF017174 BC018270 ENSMUST00000052315 ENSMUST00000109313 ENSMUST00000168879 NM_009948 NR_004843
6843614	1700037C18Rik	0.237515	0.112476	1.08108	66.3706	61.3928	6.05247	5.94	6.03401	6.0814	6.04201	6.04567	5.90399	5.73942	6.07091	RIKEN cDNA 1700037C18 gene; AK006619 BC147295 ENSMUST00000006139 ENSMUST00000115859 ENSMUST00000177221 ENSMUST00000177323 ENSMUST00000177519 NM_028484
6813398	Pdlim7	0.586884	0.112488	1.08109	231.022	213.693	7.85188	7.7394	7.52233	8.07096	7.96236	7.82157	7.51918	7.76101	7.85582	PDZ and LIM domain 7; AK049902 AK128987 ENSMUST00000046246 ENSMUST00000069929 ENSMUST00000069968 ENSMUST00000109909 ENSMUST00000128910 ENSMUST00000128911 ENSMUST00000131306 ENSMUST00000153230 NM_001114087 NM_001114088 NM_026131
6844216	Olfr19	0.471489	0.112599	1.08117	15.9161	14.7211	3.99242	3.87982	3.92882	3.90957	4.13886	3.84442	4.2336	3.77547	3.66578	olfactory receptor 19; BC132306 ENSMUST00000057886 NM_146335
6947692	Gkn2	0.513332	0.112665	1.08122	12.1796	11.2646	3.60639	3.49372	3.55856	3.87118	3.38943	3.56121	3.3725	3.53553	3.50566	gastrokine 2; AY943909 ENSMUST00000032128 NM_025467
6965608	Dhx34	0.307671	0.112668	1.08123	51.0044	47.1728	5.67255	5.55988	5.506	5.7481	5.76355	5.56599	5.50313	5.62743	5.54298	DEAH (Asp-Glu-Ala-His) box polypeptide 34; AK036763 BC058370 ENSMUST00000128452 ENSMUST00000133518 NM_027883
6850564	Clic5	0.670484	0.112754	1.08129	139.067	128.612	7.11964	7.00688	6.73605	7.19631	7.42655	6.63609	6.98193	7.26336	7.14615	BC128015; chloride intracellular channel 5; BC064037 ENSMUST00000024755 ENSMUST00000170001 NM_172621
6959198	Cic	0.631921	0.112757	1.08129	135.864	125.65	7.08602	6.97326	6.69553	7.34867	7.21386	7.10497	6.88093	6.94223	6.96492	capicua homolog (Drosophila); AF363690 ENSMUST00000005578 ENSMUST00000094696 ENSMUST00000163320 ENSMUST00000165239 ENSMUST00000167379 ENSMUST00000169266 NM_001110131 NM_001110132 NM_027882
6789941	Nek8	0.31256	0.112826	1.08134	64.0969	59.2752	6.00218	5.88936	5.84048	6.05534	6.11073	5.8112	5.84697	5.87693	6.02233	NIMA (never in mitosis gene a)-related expressed kinase 8; BC057995 ENSMUST00000017549 ENSMUST00000125528 ENSMUST00000131015 ENSMUST00000142812 ENSMUST00000148154 ENSMUST00000152611 NM_080849
6755757	Cnih3	0.385081	0.112853	1.08136	38.3015	35.4196	5.25933	5.14648	5.26935	5.36416	5.14448	5.29105	4.96951	5.34425	4.9811	cornichon homolog 3 (Drosophila); BC115640 ENSMUST00000027795 ENSMUST00000161880 ENSMUST00000162685 NM_001160211 NM_001160212 NM_028408
6941633	Sdsl	0.213101	0.112913	1.08141	48.7075	45.0408	5.60607	5.49316	5.47813	5.6601	5.67999	5.40879	5.51722	5.53812	5.50851	serine dehydratase-like; AF328927 ENSMUST00000031594 ENSMUST00000052258 ENSMUST00000132916 NM_133902
6824744	4931414P19Rik	0.591006	0.112918	1.08141	18.327	16.9473	4.1959	4.08298	3.86235	4.46001	4.26534	4.06918	3.96559	4.12074	4.17642	RIKEN cDNA 4931414P19 gene; BC029624 ENSMUST00000022786
6878816	Olfr1115	0.627553	0.112963	1.08145	4.28461	3.96192	2.09916	1.9862	1.96544	1.88079	2.45126	2.03867	1.76352	1.84397	2.29864	olfactory receptor 1115; BC141024 ENSMUST00000081986 NM_146297
6840623	Slc12a8	0.360235	0.112992	1.08147	58.1384	53.7587	5.86142	5.74843	5.88203	5.73454	5.96769	5.9701	5.5708	5.80924	5.64357	solute carrier family 12 (potassium/chloride transporters), member 8; AF319951 AK087781 AK165080 ENSMUST00000059056 ENSMUST00000117134 ENSMUST00000119173 ENSMUST00000121925 ENSMUST00000122314 NM_001083902 NM_134251
6785601	Limk2	0.16294	0.113045	1.08151	80.8783	74.7828	6.33768	6.22463	6.2657	6.3101	6.43724	6.24656	6.1033	6.3127	6.23598	LIM motif-containing protein kinase 2; AB005132 ENSMUST00000101638 ENSMUST00000101640 ENSMUST00000101642 ENSMUST00000110029 ENSMUST00000134576 NM_001034030 NM_010718 NM_173053
6751300	Cops7b Pde6d	0.699414	0.113051	1.08151	96.3861	89.1216	6.59075	6.4777	6.15023	6.96995	6.65208	6.33477	6.28176	6.80019	6.49409	COP9 (constitutive photomorphogenic) homolog, subunit 7b (Arabidopsis thaliana); phosphodiesterase 6D, cGMP-specific, rod, delta; AF071317 AK053615 BC012659 ENSMUST00000027446 ENSMUST00000121534 ENSMUST00000122884 ENSMUST00000138280 ENSMUST00000143674 ENSMUST00000149542 NM_172974
6776603	Alx1	0.423885	0.113061	1.08152	47.729	44.1314	5.57679	5.46373	5.67541	5.48293	5.57204	5.15623	5.67542	5.59805	5.42523	ALX homeobox 1; BC052200 ENSMUST00000040859 ENSMUST00000164226 ENSMUST00000167156 ENSMUST00000173897 NM_172553
6762603	Ptprc	0.409785	0.113135	1.08158	27.3265	25.2655	4.77223	4.65909	4.59411	4.81705	4.90553	4.43431	4.80679	4.63277	4.76251	protein tyrosine phosphatase, receptor type, C; ENSMUST00000027645 ENSMUST00000074797 ENSMUST00000081416 ENSMUST00000112036 ENSMUST00000112038 M14342 M14343 M92933 NM_001111316 NM_001268286 NM_011210
6934024	Gm15800	0.542151	0.113212	1.08163	101.887	94.1975	6.67083	6.55762	6.374	6.87902	6.75947	6.63664	6.41139	6.56142	6.62102	predicted gene 15800; BC072559 ENSMUST00000042614 ENSMUST00000055859 ENSMUST00000119892 ENSMUST00000128514 NM_181421
7015392	2010204K13Rik	0.238051	0.113292	1.08169	38.1795	35.2961	5.25473	5.14143	5.28615	5.22023	5.2578	5.26284	4.92254	5.23079	5.14957	RIKEN cDNA 2010204K13 gene; AF038507 AK002502 NR_027924 NR_027925
6864813	Spry4	0.487081	0.113298	1.0817	173.852	160.721	7.44171	7.32841	7.35302	7.35681	7.61531	7.28765	7.14327	7.68754	7.1952	sprouty homolog 4 (Drosophila); BC050944 ENSMUST00000025295 NM_011898
6944397	Cftr	0.358929	0.113318	1.08171	6.75736	6.24691	2.75646	2.64314	2.57894	2.78193	2.90851	2.6427	2.60661	2.64961	2.67365	ENSMUST00000125414; ENSMUST00000164002; cystic fibrosis transmembrane conductance regulator; AK033621 ENSMUST00000045706 ENSMUST00000115405 ENSMUST00000115406 ENSMUST00000129452 ENSMUST00000140407 ENSMUST00000167351 M60493 M69298 NM_021050
6844100	miscellaneous	0.404426	0.113404	1.08178	12.8452	11.8742	3.68316	3.56975	3.70354	3.68833	3.6576	3.69298	3.81964	3.2921	3.47429	AF276890; AK016261; AY033650; BC023134; BC027291; BC038256; ENSMUST00000097825; ENSMUST00000173102
6950253	Tas2r124	0.779546	0.113428	1.0818	15.8026	14.6078	3.98209	3.86867	4.18624	3.86437	3.89567	3.18969	4.86959	3.55443	3.86095	taste receptor, type 2, member 124; ENSMUST00000076150 NM_207026
6947446	Atp6v1b1	0.451915	0.113583	1.08191	52.082	48.1389	5.70271	5.58913	5.46247	5.79558	5.85009	5.48866	5.56751	5.66056	5.63979	ATPase, H+ transporting, lysosomal V1 subunit B1; AF435091 ENSMUST00000006431 NM_134157
6769199	Efna2	0.677614	0.113612	1.08193	37.8727	35.0047	5.24309	5.12948	5.01428	5.57807	5.13691	5.52067	4.74539	4.85815	5.39369	ephrin A2; ENSMUST00000003154 NM_007909 U14752
6791358	Gm11555 Gm11563 Krtap4-2	0.800606	0.113618	1.08194	9.50959	8.7894	3.24938	3.13577	3.48341	3.72223	2.54251	3.74384	2.8315	3.02743	2.94029	keratin associated protein 4-2; predicted gene 11555; predicted gene 11563; ENSMUST00000058987 ENSMUST00000092695 NM_001126320 NM_026807 XR_106408
6823690	Itih3	0.429674	0.11395	1.08219	34.4681	31.8504	5.10719	4.99324	4.90061	5.30073	5.12023	5.05499	4.94772	5.01205	4.9582	ENSMUST00000156578; inter-alpha trypsin inhibitor, heavy chain 3; BC015276 ENSMUST00000006697 ENSMUST00000112141 ENSMUST00000169620 NM_008407
6768227	Lrrc20	0.798784	0.113989	1.08222	36.041	33.3029	5.17157	5.05758	4.52801	5.1342	5.85249	4.71274	5.10705	5.19556	5.21496	leucine rich repeat containing 20; BC036304 ENSMUST00000049242 NM_153542
6819203	Il25	0.493849	0.11401	1.08223	69.4258	64.1506	6.1174	6.00339	6.02992	6.28265	6.03963	6.09843	5.81132	5.77649	6.32732	interleukin 25; AF458060 ENSMUST00000037863 NM_080729
6854619	Slc26a8	0.367777	0.114038	1.08225	22.0481	20.3724	4.46258	4.34854	4.57942	4.53859	4.26974	4.22966	4.33429	4.40349	4.42674	solute carrier family 26, member 8; BC027076 ENSMUST00000114764 ENSMUST00000145224 XM_003085148 XM_003689305 XM_003689306
6921353	Xpa	0.784777	0.11404	1.08225	154.082	142.371	7.26755	7.15351	6.58682	7.81342	7.40241	7.39459	7.02174	7.16935	7.02836	xeroderma pigmentosum, complementation group A; AK133577 BC029241 ENSMUST00000030013 ENSMUST00000058232 ENSMUST00000132358 ENSMUST00000141318 ENSMUST00000142380 NM_011728
6843913	Socs1	0.332243	0.114084	1.08229	163.565	151.129	7.35372	7.23963	7.22425	7.45266	7.38424	7.0669	7.13828	7.3381	7.41525	suppressor of cytokine signaling 1; BC132366 ENSMUST00000038099 NM_009896
6963278	Olfr474	0.786742	0.114122	1.08232	6.13371	5.66721	2.61676	2.50264	3.25011	2.24771	2.35246	3.16096	2.0828	2.46294	2.30385	olfactory receptor 474; ENSMUST00000054434 NM_146495
6789397	Bcl6b	0.463455	0.114128	1.08232	58.8047	54.3321	5.87786	5.76373	5.67429	6.06857	5.89072	5.52449	5.8176	5.8114	5.90144	B cell CLL/lymphoma 6, member B; AB011665 ENSMUST00000000326 ENSMUST00000140542 NM_007528
6997528	Snap91	0.133598	0.114141	1.08233	30.2492	27.9482	4.91882	4.80468	4.8677	5.01853	4.87024	4.80346	4.72083	4.83349	4.86095	synaptosomal-associated protein 91; AB093255 BC052454 ENSMUST00000036347 ENSMUST00000074468 ENSMUST00000074501 ENSMUST00000098495 ENSMUST00000167014 NM_013669
6915036	Cntln	0.484037	0.114222	1.08239	38.4107	35.4869	5.26344	5.14921	5.02148	5.37534	5.39349	5.40086	5.05211	5.05531	5.08858	centlein, centrosomal protein; AK165111 BC125622 ENSMUST00000047023 ENSMUST00000102819 ENSMUST00000169371 NM_175275 NM_177385
6775136	AI646023	0.357058	0.114227	1.0824	50.2562	46.4306	5.65123	5.537	5.83533	5.6035	5.51486	5.51524	5.44213	5.58714	5.6035	expressed sequence AI646023; BC055322 ENSMUST00000051129 NM_198860
6840112	B630019A10Rik C730014E05Rik	0.604969	0.114238	1.0824	32.4204	29.9523	5.01883	4.90459	5.30331	4.96958	4.7836	4.8048	5.19287	4.56471	5.05599	; AK050087 XR_107011
6780754	Scgb3a1	0.536409	0.114398	1.08252	62.4647	57.7029	5.96497	5.85057	5.83154	6.08631	5.97706	6.21512	5.516	5.97104	5.70013	secretoglobin, family 3A, member 1; AF313457 ENSMUST00000043873 ENSMUST00000076006 NM_054037 NM_170727
6961963	Zfp710	0.473545	0.114415	1.08254	61.7398	57.0326	5.94813	5.83372	5.71338	6.03418	6.09683	5.66898	5.94387	5.99925	5.72276	zinc finger protein 710; AK083979 BC058640 ENSMUST00000049680 ENSMUST00000164056 ENSMUST00000166250 NM_001145999 NM_001146000 NM_175433
6892806	Fitm2	0.403641	0.114421	1.08254	53.0332	48.9896	5.72882	5.6144	5.65103	5.91163	5.62381	5.71865	5.45287	5.49069	5.7954	fat storage-inducing transmembrane protein 2; BC138522 ENSMUST00000109418 NM_173397
6851263	Tmem146	0.225396	0.114446	1.08256	16.9686	15.6745	4.08479	3.97035	4.05747	3.98746	4.20945	3.9926	4.04578	3.9983	3.84471	transmembrane protein 146; ENSMUST00000051258 ENSMUST00000112979 HQ441159 NM_175350
6993835	Dock6	0.0258895	0.11445	1.08256	148.475	137.152	7.21408	7.09963	7.19084	7.19088	7.26052	7.10088	7.12363	7.07984	7.09417	dedicator of cytokinesis 6; AK129348 ENSMUST00000034728 ENSMUST00000049745 ENSMUST00000086329 NM_177030
6908108	Sypl2	0.198869	0.114454	1.08257	64.0842	59.1966	6.0019	5.88744	5.94278	5.93971	6.1232	5.85577	5.81037	5.87924	6.00439	synaptophysin-like 2; AB010140 ENSMUST00000029486 ENSMUST00000141387 ENSMUST00000156371 NM_008596
6934891	Abhd11	0.568338	0.114462	1.08257	147.859	136.581	7.20808	7.09362	6.88589	7.34728	7.39106	7.22784	6.88974	7.18268	7.0742	NM_001163064; abhydrolase domain containing 11; BC056624 ENSMUST00000046999 ENSMUST00000111216 ENSMUST00000123227 ENSMUST00000148831 ENSMUST00000149778 ENSMUST00000154469 NM_001190437 NM_145215 NR_033794
6902623	Slc44a5	0.477837	0.114468	1.08258	15.7074	14.5093	3.97337	3.8589	3.71431	4.08351	4.12229	3.93213	3.72853	3.87136	3.90359	solute carrier family 44, member 5; BC086641 ENSMUST00000089948 ENSMUST00000144677 NM_001081263
6831703	Zfp7	0.57208	0.11449	1.08259	59.7795	55.2189	5.90158	5.78709	5.67478	5.8886	6.14136	5.80027	5.68138	6.1449	5.52181	zinc finger protein 7; BC011501 ENSMUST00000023179 NM_145916
6908551	D3Bwg0562e	0.0869222	0.114558	1.08264	48.165	44.4883	5.58991	5.47536	5.56317	5.55559	5.65098	5.40572	5.404	5.58688	5.50482	D90085; DNA segment, Chr 3, Brigham & Women's Genetics 0562 expressed; BC082323 ENSMUST00000061071 ENSMUST00000125664 NM_177664
6824785	Myh6 Myh7	0.127746	0.114628	1.0827	26.2734	24.2667	4.71553	4.60091	4.62287	4.7338	4.78993	4.55625	4.60223	4.57405	4.67109	myosin, heavy polypeptide 6, cardiac muscle, alpha; myosin, heavy polypeptide 7, cardiac muscle, beta; BC110700 BC158070 ENSMUST00000081857 ENSMUST00000102803 ENSMUST00000145322 ENSMUST00000149852 ENSMUST00000168485 NM_001164171 NM_010856 NM_080728
6921258	Zbtb5	0.630114	0.114706	1.08275	28.8699	26.6634	4.85149	4.73679	4.60675	4.71462	5.23311	4.47566	4.89078	4.75479	4.82592	AB014059; BC150940; zinc finger and BTB domain containing 5; AY635051 ENSMUST00000055028 ENSMUST00000107817 ENSMUST00000131991 NM_001163283 NM_001163284 NM_173399
6995384	Fam55b	0.7324	0.114776	1.08281	50.4843	46.6236	5.65776	5.54299	5.33323	5.54815	6.09191	5.15566	5.99802	5.16924	5.84903	family with sequence similarity 55, member B; BC140955 ENSMUST00000034527 ENSMUST00000135457 ENSMUST00000165875 NM_030069
6917992	Mul1	0.633882	0.114828	1.08285	52.7761	48.7383	5.72181	5.60698	5.46514	5.57751	6.12279	5.6667	5.48081	5.72964	5.55079	mitochondrial ubiquitin ligase activator of NFKB 1; BC019516 ENSMUST00000044058 ENSMUST00000105813 ENSMUST00000105814 ENSMUST00000105815 NM_026689
6926369	Pax7	0.510331	0.115006	1.08298	55.1326	50.9082	5.78483	5.66983	5.50234	5.9791	5.87306	5.62672	5.67204	5.665	5.71555	BC032290; paired box gene 7; AF254422 ENSMUST00000030508 NM_011039
6919095	Pank4	0.0375398	0.11501	1.08298	118.119	109.068	6.8841	6.76909	6.92052	6.83072	6.90106	6.72581	6.73041	6.85655	6.76359	pantothenate kinase 4; BC050089 ENSMUST00000030931 ENSMUST00000070953 ENSMUST00000105632 ENSMUST00000128297 ENSMUST00000129386 ENSMUST00000148299 ENSMUST00000148934 NM_172990
6845459	Stxbp5l	0.233761	0.115046	1.08301	14.5942	13.4756	3.86732	3.75228	4.00119	3.81274	3.78804	3.77943	3.74468	3.6349	3.8501	syntaxin binding protein 5-like; AY542324 AY542325 AY542326 AY542327 BC145007 BC145008 ENSMUST00000023526 ENSMUST00000114778 ENSMUST00000114780 ENSMUST00000114781 ENSMUST00000114782 ENSMUST00000114787 ENSMUST00000114789 NM_001114611 NM_001114612 NM_001114613 NM_172440
6797978	Dlk1	0.60721	0.115075	1.08303	128.696	118.829	7.00782	6.89274	6.73018	7.3687	6.92458	7.00206	6.81799	6.86425	6.88668	delta-like 1 homolog (Drosophila); ENSMUST00000056110 ENSMUST00000109841 ENSMUST00000109842 ENSMUST00000109843 ENSMUST00000109844 ENSMUST00000109846 ENSMUST00000124293 ENSMUST00000173539 L12721 NM_001190703 NM_001190704 NM_001190705 NM_010052 NR_033813
6838808	Zfp385a	0.61454	0.115092	1.08304	192.455	177.698	7.58838	7.47328	7.2339	7.76142	7.76981	7.37936	7.38484	7.80108	7.32786	ENSMUST00000165450; zinc finger protein 385A; BC017644 ENSMUST00000087898 ENSMUST00000165346 ENSMUST00000168828 NM_013866
6849237	Prss21	0.29406	0.115184	1.08311	34.5676	31.915	5.11135	4.99616	5.06026	5.00423	5.26955	4.97719	4.90925	5.11646	4.98175	protease, serine, 21; BC049588 ENSMUST00000024928 NM_020487
6973730	Lrrc8e	0.563602	0.11519	1.08312	34.8989	32.2208	5.12511	5.00992	4.88377	5.40238	5.08918	4.97552	4.93797	4.82558	5.30061	leucine rich repeat containing 8 family, member E; BC080783 ENSMUST00000053035 NM_028175
6861308	miscellaneous	0.527434	0.115203	1.08313	716.921	661.899	9.48567	9.37047	9.21702	9.54395	9.69604	9.53676	9.15294	9.44833	9.34384	BC012686; BC027291; BC132241; BC137978; BC141338; ENSMUST00000121591; ENSMUST00000131069; ENSMUST00000163682
6951276	Bicd1	0.442173	0.115256	1.08317	64.4882	59.5367	6.01096	5.89571	6.10117	6.03037	5.90135	6.17469	5.63444	6.01802	5.75568	bicaudal D homolog 1 (Drosophila); BC016192 ENSMUST00000086829 ENSMUST00000111513 ENSMUST00000130270 ENSMUST00000173408 NM_001112796 NM_009753
6819750	Rp1l1	0.26182	0.11526	1.08317	35.2639	32.5562	5.14012	5.02486	5.13995	5.04406	5.23635	5.18004	4.88181	4.92383	5.11376	retinitis pigmentosa 1 homolog (human)-like 1; BC129887 ENSMUST00000058229 NM_146246
6805106	miscellaneous	0.64109	0.115356	1.08324	8.23531	7.60247	3.04182	2.92647	2.85868	3.45318	2.81361	2.82149	2.82516	3.13711	2.92211	AF284437; AF454556; AF548365; AK051805; AK137898; BC016078; BC027291; BC054718; BC107262; ENSMUST00000091500; ENSMUST00000124466; ENSMUST00000130032; ENSMUST00000139308; ENSMUST00000143018; ENSMUST00000159437; M62952; XM_003689303; XR_107843; XR_140881
6782153	Zfp3	0.760065	0.115372	1.08325	50.3188	46.4516	5.65303	5.53765	5.37661	5.27767	6.3048	5.43865	5.54427	5.71156	5.45614	zinc finger protein 3; BC096463 ENSMUST00000060444 NM_177565
6903983	Slc7a14	0.273522	0.1155	1.08335	32.2324	29.7525	5.01044	4.89494	4.87211	5.03977	5.11944	5.01967	4.75253	4.89609	4.91147	solute carrier family 7 (cationic amino acid transporter, y+ system), member 14; AK163358 ENSMUST00000091259 ENSMUST00000108245
6834877	Nipal2	0.600326	0.115671	1.08348	55.8135	51.5133	5.80254	5.68687	5.95937	5.44913	5.99913	5.87053	5.79561	5.48239	5.59896	NIPA-like domain containing 2; BC030399 ENSMUST00000040791 NM_145469
6766491	Slc2a12	0.41269	0.115673	1.08348	44.9519	41.4884	5.49031	5.37464	5.62504	5.28191	5.56398	5.27436	5.29286	5.36783	5.5635	solute carrier family 2 (facilitated glucose transporter), member 12; BC096454 ENSMUST00000042261 NM_178934
6991969	Ky	0.182206	0.115754	1.08354	35.4228	32.6917	5.14661	5.03085	5.02794	5.21686	5.19502	4.95295	5.00868	5.1095	5.05228	kyphoscoliosis peptidase; AJ293727 ENSMUST00000039390 ENSMUST00000170172 NM_024291
6942494	Sh2b2	0.374717	0.115867	1.08363	147.345	135.974	7.20305	7.08718	6.99993	7.32454	7.28468	7.10222	7.08263	7.13536	7.02852	SH2B adaptor protein 2; BC049777 BC057334 ENSMUST00000005188 NM_018825
6926393	Padi4	0.5882	0.115909	1.08366	28.8711	26.6423	4.85156	4.73565	4.50288	4.96504	5.08675	4.66131	4.61772	4.82258	4.84098	peptidyl arginine deiminase, type IV; AB013850 ENSMUST00000026381 ENSMUST00000137516 ENSMUST00000143019 NM_011061
6957141	Cd4	0.044784	0.115913	1.08366	26.3628	24.3275	4.72043	4.60452	4.72556	4.76795	4.66778	4.6014	4.66778	4.51661	4.63228	CD4 antigen; AK040115 AK153707 BC039137 ENSMUST00000024044 ENSMUST00000095454 ENSMUST00000130378 ENSMUST00000145818 ENSMUST00000151594 M13816 M36850 NM_013488 X04836
6812642	Elovl2	0.306564	0.115928	1.08367	26.6261	24.5703	4.73477	4.61884	4.6014	4.76886	4.83405	4.82732	4.5421	4.61749	4.48846	elongation of very long chain fatty acids (FEN1/Elo2, SUR4/Elo3, yeast)-like 2; AF170908 AK014803 ENSMUST00000021793 ENSMUST00000117096 NM_019423
6971341	Sept1	0.573482	0.115944	1.08368	58.2072	53.7124	5.86313	5.74718	5.55714	6.03368	5.99856	5.43468	5.77242	5.9505	5.83113	septin 1; BC140998 BC145081 ENSMUST00000106313 ENSMUST00000106314 ENSMUST00000131208 ENSMUST00000133591 ENSMUST00000133733 ENSMUST00000133913 ENSMUST00000138541 ENSMUST00000142356 ENSMUST00000152267 M37030 NM_017461
6837280	Dnajb7	0.572211	0.115977	1.08371	14.5786	13.4525	3.86578	3.7498	3.57387	3.98157	4.04189	3.5248	3.94635	3.96858	3.55947	DnaJ (Hsp40) homolog, subfamily B, member 7; ENSMUST00000057236 NM_021317
6880690	Duoxa1 Duoxa2	0.493253	0.116011	1.08373	42.9806	39.6597	5.42561	5.3096	5.47376	5.48849	5.31459	5.46407	5.1175	5.02524	5.6316	dual oxidase maturation factor 1; dual oxidase maturation factor 2; BC031111 ENSMUST00000028656 ENSMUST00000110538 NM_025777
6929817	Fgfr3	0.440226	0.116134	1.08383	67.2716	62.0686	6.07193	5.95579	5.93748	6.31434	5.96396	5.96976	5.94739	5.98853	5.91749	fibroblast growth factor receptor 3; ENSMUST00000067150 ENSMUST00000114411 ENSMUST00000134610 ENSMUST00000152661 ENSMUST00000164207 ENSMUST00000169212 M81342 NM_001163215 NM_001163216 NM_001163217 NM_001205270 NM_008010
6784251	D830013H23Rik Ramp2	0.507283	0.116139	1.08383	977.841	902.209	9.93346	9.81732	9.83335	9.87637	10.0907	10.236	9.65677	9.72318	9.65332	RIKEN cDNA D830013H23 gene; receptor (calcitonin) activity modifying protein 2; AF146523 AK052868 BC051201 BC069992 ENSMUST00000107282 ENSMUST00000122006 ENSMUST00000129680 ENSMUST00000138229 ENSMUST00000149006 ENSMUST00000149585 NM_019444
6832536	Mov10l1	0.0115937	0.116236	1.0839	17.6556	16.2889	4.14205	4.02582	4.18435	4.12492	4.11689	4.01381	4.02514	3.99288	4.07144	Moloney leukemia virus 10-like 1; ENSMUST00000015509 ENSMUST00000146993 ENSMUST00000156949 JF319145 NM_031260
6984452	9330175E14Rik	0.669579	0.116249	1.08391	28.7731	26.5455	4.84665	4.7304	5.19867	4.89323	4.44804	4.87554	4.95101	4.67243	4.42261	RIKEN cDNA 9330175E14 gene; BC103768 NR_015514
6855056	Cyp21a1	0.218094	0.116262	1.08392	22.1313	20.4178	4.46802	4.35175	4.33438	4.52357	4.5461	4.28461	4.41539	4.33854	4.36848	cytochrome P450, family 21, subfamily a, polypeptide 1; BC127167 ENSMUST00000025223 ENSMUST00000173394 ENSMUST00000173970 NM_009995
6943889	Dync1i1	0.247791	0.116372	1.08401	22.3651	20.6319	4.48318	4.36681	4.38989	4.61999	4.43965	4.32568	4.37098	4.50085	4.26971	dynein cytoplasmic 1 intermediate chain 1; ENSMUST00000115554 ENSMUST00000115555 ENSMUST00000115556 ENSMUST00000115559 GU992206 NM_001191023 NM_001191025 NM_001191026 NM_001191027 NM_010063
6936088	Rundc3b	0.414822	0.116422	1.08404	27.0754	24.9763	4.75891	4.64249	4.57787	4.74955	4.94931	4.61082	4.49005	4.80731	4.66177	RUN domain containing 3B; BC058808 ENSMUST00000047485 NM_198620
7009947	Mid1ip1	0.725614	0.116428	1.08405	92.7306	85.541	6.53497	6.41854	5.99743	6.69519	6.9123	6.40313	6.16678	6.72438	6.37989	Mid1 interacting protein 1 (gastrulation specific G12-like (zebrafish)); AY263385 BC004014 BC010778 BC052899 ENSMUST00000008179 ENSMUST00000115524 ENSMUST00000144356 ENSMUST00000156321 NM_001166635 NM_026524
6790952	Epn3	0.185888	0.116433	1.08405	68.464	63.1557	6.09727	5.98084	6.1207	6.08945	6.08167	5.83241	5.90096	6.06942	6.12057	epsin 3; BC016454 ENSMUST00000010224 ENSMUST00000127305 ENSMUST00000142992 ENSMUST00000150526 ENSMUST00000165069 NM_027984
6855177	Trim39	0.322006	0.116448	1.08406	106.751	98.4729	6.7381	6.62166	6.69659	6.90663	6.61109	6.49787	6.6694	6.61398	6.70537	tripartite motif-containing 39; AB046382 AK053507 AK053591 AK166148 BC031540 ENSMUST00000042717 ENSMUST00000097327 ENSMUST00000113704 ENSMUST00000113706 ENSMUST00000172832 ENSMUST00000173369 ENSMUST00000173665 ENSMUST00000174197 NM_024468 NM_178281
6978855	Pard6a	0.726767	0.116548	1.08414	31.8152	29.3461	4.99164	4.87509	4.7358	5.52772	4.71141	5.03354	4.44571	4.94149	5.07964	par-6 (partitioning defective 6,) homolog alpha (C. elegans); AK019153 BC049593 ENSMUST00000093195 ENSMUST00000098444 NM_001047435 NM_001047436 NM_019695
6907124	Zfp687	0.329591	0.11658	1.08416	66.3461	61.1958	6.05194	5.93536	5.93977	6.1124	6.10365	6.13912	5.71069	5.8829	6.00873	zinc finger protein 687; AK129360 BC056943 BC060179 ENSMUST00000019482 ENSMUST00000107244 ENSMUST00000126222 ENSMUST00000137799 ENSMUST00000146169 ENSMUST00000147022 ENSMUST00000149747 NM_030074
6845540	Nr1i2	0.0920583	0.116646	1.08421	24.9385	23.0015	4.6403	4.52366	4.63272	4.63619	4.652	4.43861	4.57844	4.44691	4.63067	nuclear receptor subfamily 1, group I, member 2; AF031814 ENSMUST00000023504 NM_001098404 NM_010936
6992887	Exog	0.678875	0.11676	1.0843	19.5257	18.0077	4.2873	4.17054	4.44882	4.6007	3.81238	4.30911	4.10133	4.13584	4.13588	endo/exonuclease (5'-3'), endonuclease G-like; BC064730 ENSMUST00000035094 ENSMUST00000164213 NM_001172136 NM_172456
6791569	Fam171a2	0.398097	0.116949	1.08444	92.4773	85.2766	6.53103	6.41408	6.31988	6.68485	6.58835	6.40137	6.35208	6.50345	6.39941	family with sequence similarity 171, member A2; BC064455 ENSMUST00000049057 ENSMUST00000152015 NM_199200
6875377	BC061194	0.542979	0.116975	1.08446	55.3645	51.0527	5.79089	5.67391	5.52076	6.07102	5.78089	5.55869	5.69374	5.77313	5.6701	ENSMUST00000105484; cDNA sequence BC061194; BC049634 ENSMUST00000035389 ENSMUST00000095132 NM_001001334
6971347	Zfp768	0.646185	0.117018	1.08449	71.1761	65.6309	6.15332	6.0363	5.91265	6.54994	5.99737	5.8163	5.8782	6.10859	6.34212	zinc finger protein 768; BC026432 ENSMUST00000060783 ENSMUST00000170568 NM_146202
6927253	Gabrd	0.343878	0.117019	1.08449	42.9765	39.6283	5.42548	5.30846	5.45185	5.54986	5.27472	5.3783	5.29476	5.10141	5.45936	gamma-aminobutyric acid (GABA) A receptor, subunit delta; BC116832 ENSMUST00000030925 ENSMUST00000129892 ENSMUST00000150423 NM_008072
6919093	Hes5	0.270008	0.117096	1.08455	59.2668	54.6465	5.88915	5.77206	5.85859	5.82757	5.9813	5.53977	5.78487	5.87979	5.8838	BC031891; hairy and enhancer of split 5 (Drosophila); BC103539 ENSMUST00000049621 ENSMUST00000151480 NM_010419
6757157	Jph1	0.634869	0.117309	1.08471	56.8582	52.4179	5.8293	5.71199	5.45991	5.87005	6.15793	5.85448	5.47013	5.82667	5.69667	junctophilin 1; AB024445 ENSMUST00000038382 NM_020604
6855123	Ddr1	0.201142	0.117402	1.08478	61.9459	57.1046	5.95294	5.83554	5.8486	6.01292	5.99729	5.93461	5.66219	5.89233	5.85301	discoidin domain receptor family, member 1; ENSMUST00000003628 ENSMUST00000097333 ENSMUST00000117301 ENSMUST00000119825 ENSMUST00000134995 ENSMUST00000145900 ENSMUST00000146472 ENSMUST00000148065 ENSMUST00000155628 ENSMUST00000155957 ENSMUST00000166980 L57509 NM_001198831 NM_001198833 NM_007584 NM_172962
6980606	2610019F03Rik	0.591274	0.117405	1.08478	76.704	70.7091	6.26123	6.14382	6.31448	6.174	6.29521	6.42465	6.0048	6.48451	5.66134	RIKEN cDNA 2610019F03 gene; BC099613 ENSMUST00000062613 ENSMUST00000119182 NM_173744
6969964	Olfr586	0.652102	0.11741	1.08479	102.099	94.1187	6.67382	6.55641	6.78513	6.40496	6.83137	6.29617	6.85974	6.12389	6.94584	olfactory receptor 586; BC103663 ENSMUST00000084811 NM_147111
6898276	Ppm1l	0.105448	0.117421	1.08479	40.2426	37.097	5.33065	5.21323	5.30282	5.36924	5.3199	5.08221	5.18351	5.26748	5.31973	protein phosphatase 1 (formerly 2C)-like; ENSMUST00000029355
6781840	Myh1 Myh2 Myh3	0.193128	0.117435	1.0848	31.9621	29.4635	4.99829	4.88086	4.97948	5.01427	5.00112	4.79009	4.79174	5.08681	4.85478	myosin, heavy polypeptide 1, skeletal muscle, adult; myosin, heavy polypeptide 2, skeletal muscle, adult; myosin, heavy polypeptide 3, skeletal muscle, embryonic; BC108329 ENSMUST00000007301 ENSMUST00000018637 ENSMUST00000018641 ENSMUST00000075734 ENSMUST00000108689 ENSMUST00000124516 ENSMUST00000165221 ENSMUST00000170159 NM_001039545 NM_001099635 NM_030679
6817952	Tmem110	0.139001	0.117437	1.08481	75.0672	69.1987	6.23011	6.11267	6.18472	6.20168	6.30393	6.04819	6.00684	6.25448	6.14118	transmembrane protein 110; BC024583 ENSMUST00000006701 ENSMUST00000164184 ENSMUST00000164482 NM_028839
6818118	Arhgap22	0.512137	0.117477	1.08484	81.8407	75.4406	6.35475	6.23727	6.07025	6.42264	6.57135	6.24275	6.23855	6.21552	6.25226	BC052831; ENSMUST00000095468; Rho GTPase activating protein 22; AY541447 ENSMUST00000052768 ENSMUST00000068112 ENSMUST00000111956 ENSMUST00000137590 NM_153800
6849059	Vmn1r235	0.674608	0.117542	1.08489	21.5596	19.8727	4.43026	4.31272	4.33697	4.35189	4.60192	5.03899	4.09147	4.12725	3.99316	vomeronasal 1 receptor 235; AF394953 ENSMUST00000060603 ENSMUST00000170697 ENSMUST00000177237 NM_134199
6945748	Pip	0.0690238	0.117557	1.0849	7.2012	6.63768	2.84824	2.73068	2.87592	2.79824	2.87055	2.7907	2.76044	2.60323	2.76835	prolactin induced protein; BC018264 BC028889 ENSMUST00000075351 NM_008843
6947718	Ccdc48	0.548442	0.117587	1.08492	37.0466	34.1469	5.21127	5.09368	5.05312	5.04222	5.53847	5.07863	5.02708	5.15152	5.1175	coiled-coil domain containing 48; AB041550 ENSMUST00000032132 ENSMUST00000159956 ENSMUST00000160743 NM_001159697
6824538	Olfr733	0.812358	0.117682	1.08499	8.90174	8.20444	3.15409	3.0364	3.5151	3.33386	2.6133	2.90837	4.13083	2.72477	2.38165	olfactory receptor 733; BC116806 ENSMUST00000163469 NM_146663
6881139	Sirpa	0.488858	0.11784	1.08511	927.343	854.609	9.85696	9.73912	9.61715	9.86477	10.089	9.90527	9.69734	9.64941	9.70446	signal-regulatory protein alpha; D87967 ENSMUST00000049262 ENSMUST00000099113 ENSMUST00000103202 ENSMUST00000103203 ENSMUST00000161620 NM_001177646 NM_001177647 NM_007547
6858260	Mas1	0.388345	0.117858	1.08512	43.2923	39.8963	5.43604	5.31818	5.3898	5.45863	5.45969	5.39983	5.59732	5.05912	5.21646	MAS1 oncogene; BC120790 BC125537 BC144900 ENSMUST00000089015 ENSMUST00000159223 ENSMUST00000159865 ENSMUST00000161747 ENSMUST00000162119 ENSMUST00000162333 ENSMUST00000162389 ENSMUST00000165020 ENSMUST00000167152 NM_008552 U96273
6850268	Zfp57	0.0495636	0.117893	1.08515	58.5166	53.9249	5.87077	5.75288	5.84293	5.91594	5.85345	5.83522	5.72473	5.79145	5.66012	zinc finger protein 57; BC052028 D21850 ENSMUST00000069250 ENSMUST00000089968 ENSMUST00000172540 ENSMUST00000172580 ENSMUST00000174470 ENSMUST00000174524 ENSMUST00000174672 NM_001013745 NM_001168501 NM_001168502 NR_033137
6884441	Mcm10	0.0167221	0.118019	1.08524	83.2199	76.6831	6.37886	6.26084	6.33215	6.39459	6.40983	6.28848	6.24451	6.30243	6.20793	minichromosome maintenance deficient 10 (S. cerevisiae); AK088589 BC094576 ENSMUST00000027980 ENSMUST00000102985 ENSMUST00000125201 ENSMUST00000125349 ENSMUST00000125851 ENSMUST00000150091 NM_027290
6848939	BC002059	0.755681	0.118056	1.08527	114.632	105.625	6.84086	6.72281	6.68191	7.47384	6.36684	6.81263	6.75329	6.5715	6.75381	; XR_105875 XR_107040
6838399	Wnt10b	0.302398	0.11806	1.08527	86.813	79.9918	6.43984	6.32178	6.31406	6.56307	6.44239	6.12525	6.29803	6.42554	6.4383	wingless related MMTV integration site 10b; AK029284 ENSMUST00000023732 ENSMUST00000088289 ENSMUST00000166022 NM_011718 U30464
6945749	Sval2	0.57147	0.118069	1.08528	5.49743	5.06544	2.45876	2.34069	2.80816	2.26868	2.29943	2.32609	2.35135	2.26108	2.42423	seminal vesicle antigen-like 2; BC119343 ENSMUST00000014248 ENSMUST00000119995 ENSMUST00000120605 ENSMUST00000143093 NM_032542
6778595	Ramp3	0.824869	0.118116	1.08532	40.6514	37.4558	5.34523	5.22712	4.43205	5.6903	5.91335	5.136	4.99508	5.21565	5.56174	receptor (calcitonin) activity modifying protein 3; BC024765 ENSMUST00000045374 ENSMUST00000139540 NM_019511
6836358	Ndrg1	0.206926	0.11813	1.08533	918.904	846.661	9.84377	9.72564	9.8963	9.71266	9.92235	9.64456	9.75276	9.77688	9.72836	N-myc downstream regulated gene 1; ENSMUST00000005256 ENSMUST00000171569 NM_008681 U60593
6872529	Rln1	0.607664	0.118167	1.08536	32.8901	30.3035	5.03958	4.92141	5.20334	4.81995	5.09545	5.08912	5.00201	4.38905	5.20547	relaxin 1; ENSMUST00000044143 NM_011272 Z27088
6977027	Jund	0.502393	0.118186	1.08537	194.637	179.328	7.60464	7.48646	7.33825	7.82621	7.64947	7.37962	7.43193	7.61803	7.51625	Jun proto-oncogene related gene d; ENSMUST00000095267 ENSMUST00000165353 J05205 NM_010592
6803216	Serpina10	0.244694	0.1182	1.08538	22.8414	21.0446	4.51358	4.39538	4.6138	4.52872	4.39822	4.40775	4.28127	4.32357	4.56893	serine (or cysteine) peptidase inhibitor, clade A (alpha-1 antiproteinase, antitrypsin), member 10; AY324633 ENSMUST00000044231 ENSMUST00000121625 NM_144834
6988263	Olfr894	0.837125	0.11829	1.08545	15.3298	14.1231	3.93827	3.81998	4.93172	3.2708	3.61229	3.80607	3.84626	3.86638	3.76121	olfactory receptor 894; ENSMUST00000093866 NM_146868
6925507	Hmgb4	0.498326	0.118464	1.08558	32.3718	29.8199	5.01667	4.8982	4.89823	5.06705	5.08472	4.60085	4.98286	4.73778	5.27132	high-mobility group box 4; BC061030 ENSMUST00000053830 NM_027036
6905660	Veph1	0.03251	0.118468	1.08558	19.3379	17.8134	4.27336	4.15489	4.21461	4.30067	4.3048	4.13936	4.14192	4.12706	4.21123	AJ575748; ventricular zone expressed PH domain homolog 1 (zebrafish); AB085187 ENSMUST00000029419 ENSMUST00000107837 NM_028357 NM_145820
6960068	4930433I11Rik	0.760922	0.118673	1.08574	13.7474	12.6619	3.78109	3.66242	3.99665	3.59179	3.75483	2.89751	3.63761	3.55243	4.56212	RIKEN cDNA 4930433I11 gene; BC150916 ENSMUST00000171664 NM_207248
6962107	Sh3gl3	0.584491	0.118682	1.08574	40.5582	37.3552	5.34192	5.22324	5.05675	5.6578	5.31121	5.34304	4.97723	5.33609	5.23659	AY311403; SH3-domain GRB2-like 3; ENSMUST00000032874 NM_017400 U58887
6949011	Cav3	0.489075	0.118903	1.08591	53.3554	49.1343	5.73756	5.61866	5.64115	5.71841	5.85313	5.95829	5.25747	5.6529	5.60598	caveolin 3; BC024383 ENSMUST00000075477 NM_007617
6791960	Pecam1	0.479149	0.118958	1.08595	360.945	332.377	8.49563	8.37667	8.34531	8.44996	8.69163	8.05163	8.49264	8.37336	8.58907	platelet/endothelial cell adhesion molecule 1; AK037551 BC008519 BC085502 ENSMUST00000068021 ENSMUST00000080853 ENSMUST00000103069 ENSMUST00000106796 ENSMUST00000165352 L06039 NM_001032378 NM_008816
6957715	Grin2b	0.250181	0.119038	1.08601	19.1574	17.6402	4.25983	4.14079	4.12983	4.38994	4.25973	4.07996	4.09338	4.23428	4.15556	glutamate receptor, ionotropic, NMDA2B (epsilon 2); ENSMUST00000053880 ENSMUST00000111905 NM_008171
6822469	Acox2	0.292874	0.119052	1.08602	29.4653	27.1315	4.88095	4.76189	4.7852	4.80823	5.04941	4.80514	4.75458	4.73963	4.74823	acyl-Coenzyme A oxidase 2, branched chain; BC021339 ENSMUST00000022271 ENSMUST00000164412 ENSMUST00000164598 ENSMUST00000170534 ENSMUST00000171567 NM_001161667 NM_053115
6792507	Foxj1	0.488853	0.11913	1.08608	46.8693	43.1545	5.55057	5.43144	5.52018	5.34516	5.78637	5.57949	5.20837	5.56469	5.37321	AF427498; forkhead box J1; BC082543 ENSMUST00000036215 NM_008240
6798234	Zfyve21	0.597896	0.119365	1.08626	158.679	146.079	7.30997	7.1906	7.0647	7.53746	7.32775	7.59527	7.00525	7.29681	6.86509	zinc finger, FYVE domain containing 21; BC019521 ENSMUST00000021714 NM_026752
6934861	Gtf2ird2	0.141917	0.119385	1.08627	49.1715	45.2663	5.61975	5.50037	5.53241	5.67855	5.64829	5.51993	5.34792	5.56212	5.57149	GTF2I repeat domain containing 2; AK081801 AY116023 ENSMUST00000016086 ENSMUST00000123941 ENSMUST00000128842 NM_053266
6867853	Map4k2	0.153609	0.119408	1.08629	71.7086	66.0124	6.16407	6.04467	6.17897	6.14627	6.16698	5.86391	6.11664	6.05512	6.14299	mitogen-activated protein kinase kinase kinase kinase 2; BC116286 ENSMUST00000025897 ENSMUST00000124333 ENSMUST00000124556 ENSMUST00000126841 ENSMUST00000128170 ENSMUST00000133696 ENSMUST00000137095 ENSMUST00000142496 ENSMUST00000152259 ENSMUST00000171885 NM_009006
6899144	Ubqln4	0.615512	0.119473	1.08634	151.857	139.788	7.24657	7.1271	6.9135	7.21911	7.60711	7.24573	7.03331	7.15208	7.07728	ubiquilin 4; AB040050 AK160578 ENSMUST00000008748 NM_033526
6792942	Dtnb	0.141317	0.11949	1.08635	124.46	114.567	6.95954	6.84005	6.8654	7.03053	6.98269	6.89668	6.75924	6.94145	6.76283	dystrobrevin, beta; AJ003007 ENSMUST00000057982 ENSMUST00000077930 ENSMUST00000101637 ENSMUST00000168806 ENSMUST00000174109 ENSMUST00000174290 ENSMUST00000174639
6973435	Usp29 Zim3	0.328301	0.119501	1.08636	10.0653	9.26514	3.33131	3.21181	3.46907	3.37135	3.15352	3.13439	3.28603	3.20315	3.22368	ubiquitin specific peptidase 29; zinc finger, imprinted 3; AF229257 AF365932 ENSMUST00000054055 NM_021323 NR_036631
6959474	Rasgrp4	0.187717	0.11956	1.0864	49.9336	45.9623	5.64194	5.52238	5.54628	5.74228	5.63726	5.53319	5.64354	5.38558	5.52721	RAS guanyl releasing protein 4; AF331457 AK087348 AY040628 AY196476 ENSMUST00000032811 ENSMUST00000094617 ENSMUST00000159351 ENSMUST00000159898 ENSMUST00000159975 ENSMUST00000160194 ENSMUST00000161522 ENSMUST00000162946 NM_001174155 NM_145149 NR_045676
6932200	Smr2	0.397593	0.119636	1.08646	6.37115	5.86413	2.67155	2.55192	2.75768	2.50249	2.75449	2.49696	2.61858	2.31423	2.7779	submaxillary gland androgen regulated protein 2; ENSMUST00000065201 ENSMUST00000075385 ENSMUST00000087043 ENSMUST00000094636 NM_001252679 NM_001252680 NM_001252681 NM_021289 U82379
6855201	H2-M1	0.356731	0.119644	1.08647	12.4783	11.4852	3.64135	3.5217	3.63526	3.71265	3.57613	3.64468	3.55897	3.20919	3.67397	histocompatibility 2, M region locus 1; AF539594 ENSMUST00000041662 NM_177636
6861629	5330437I02Rik	0.242576	0.119675	1.08649	14.745	13.5712	3.88215	3.76248	4.02984	3.79639	3.82022	3.71822	3.71521	3.78279	3.83368	RIKEN cDNA 5330437I02 gene; U36384; BC141265 ENSMUST00000115097 NM_177028
6792079	Rgs9	0.214584	0.119698	1.08651	35.8193	32.9673	5.16266	5.04297	5.06675	5.29209	5.12915	4.93856	5.01625	5.09088	5.12617	regulator of G-protein signaling 9; AF125046 AK164961 AK166518 ENSMUST00000020920 ENSMUST00000103062 ENSMUST00000106704 ENSMUST00000106706 ENSMUST00000167807 NM_001165934 NM_011268
6896850	Fgf2	0.368505	0.119703	1.08651	292.928	269.604	8.1944	8.0747	8.00487	8.32492	8.25342	8.23935	8.00307	8.11562	7.94076	fibroblast growth factor 2; ENSMUST00000138563
6959221	Atp5sl	0.377479	0.11974	1.08654	42.432	39.0524	5.40708	5.28734	5.20782	5.47629	5.53713	5.10468	5.35911	5.32646	5.35911	ATP5S-like; BC024867 ENSMUST00000085953 ENSMUST00000126925 ENSMUST00000130897 NM_025504
6765533	Syne1	0.686055	0.119818	1.0866	61.6301	56.7184	5.94556	5.82574	5.50495	6.0498	6.28194	5.49312	6.18838	5.72244	5.89904	synaptic nuclear envelope 1; AF535143 AK039486 AK122550 ENSMUST00000041639 ENSMUST00000056571 NM_153399
6888537	Olfr1163	0.659891	0.119854	1.08663	25.421	23.3944	4.66795	4.54809	4.90707	4.44048	4.65629	4.25767	5.18832	4.30335	4.44303	olfactory receptor 1163; BC120531 ENSMUST00000099835 NM_146644
6782921	Tmem132e	0.281307	0.119902	1.08666	47.0612	43.3081	5.55647	5.43656	5.43271	5.55976	5.67693	5.46673	5.24124	5.56685	5.47144	transmembrane protein 132E; BC137906 ENSMUST00000054245 ENSMUST00000092852 NM_023438
6763146	Npl	0.127443	0.119957	1.0867	34.0607	31.3432	5.09004	4.97008	5.10269	5.1375	5.02992	5.0604	4.85645	5.07211	4.89136	N-acetylneuraminate pyruvate lyase; BC022734 ENSMUST00000041874 NM_028749
6916488	Pdzk1ip1	0.324745	0.120079	1.08679	95.2308	87.6254	6.57336	6.45328	6.42947	6.54918	6.74142	6.51916	6.31367	6.51966	6.46062	PDZK1 interacting protein 1; BC013542 ENSMUST00000030488 ENSMUST00000106548 ENSMUST00000124491 ENSMUST00000139710 ENSMUST00000146578 ENSMUST00000171877 NM_001164557 NM_001164558 NM_026018
6985812	Taf1c	0.403969	0.120108	1.08682	115.73	106.485	6.85461	6.73451	6.64657	6.94166	6.97561	6.70003	6.54234	6.80875	6.8869	TATA box binding protein (Tbp)-associated factor, RNA polymerase I, C; BC058383 ENSMUST00000093099 ENSMUST00000147964 NM_021441
6986006	Dbndd1	0.48446	0.120191	1.08688	69.424	63.8747	6.11736	5.99717	6.09033	6.36223	5.89953	5.89913	5.87147	6.0392	6.17889	dysbindin (dystrobrevin binding protein 1) domain containing 1; BC046622 ENSMUST00000066198 ENSMUST00000074879 ENSMUST00000169210 ENSMUST00000171501 ENSMUST00000176155 ENSMUST00000176286 ENSMUST00000177240 NM_001170975 NM_001170976 NM_028146
6825657	Rhobtb2	0.495977	0.120208	1.08689	72.6515	66.8434	6.18292	6.06271	5.93175	6.394	6.22301	6.05892	5.91625	5.98078	6.2949	Rho-related BTB domain containing 2; AK037927 AK122354 AK171295 BC026836 ENSMUST00000022665 ENSMUST00000166246 NM_153514
6763631	Fmo3	0.26333	0.12025	1.08692	27.5462	25.3433	4.78378	4.66353	4.64822	4.8413	4.86182	4.6233	4.74303	4.49632	4.79147	flavin containing monooxygenase 3; ENSMUST00000028010 ENSMUST00000067861 ENSMUST00000142759 NM_008030 U87147
6987279	Olfr845	0.765881	0.120286	1.08695	29.9643	27.5673	4.90517	4.78489	4.7399	4.72708	5.24854	5.11712	5.05032	3.77444	5.19767	olfactory receptor 845; BC127982 ENSMUST00000071259 NM_207145
6957687	Gsg1	0.505482	0.120291	1.08695	46.6551	42.9228	5.54396	5.42367	5.45501	5.3466	5.83028	5.26865	5.45902	5.49337	5.47365	germ cell-specific gene 1; BC023009 ENSMUST00000087729 ENSMUST00000111910 ENSMUST00000111911 ENSMUST00000142753 NM_001080552 NM_001080553 NM_010352
6836760	Ly6h	0.378196	0.120343	1.08699	53.6832	49.3869	5.7464	5.62606	5.63728	5.91384	5.68808	5.82085	5.38216	5.65573	5.64549	lymphocyte antigen 6 complex, locus H; BC028758 ENSMUST00000023241 ENSMUST00000065417 ENSMUST00000126129 ENSMUST00000127095 ENSMUST00000150125 ENSMUST00000156032 ENSMUST00000163116 NM_001135688 NM_001135689 NM_011837
6819275	Ltb4r2	0.650504	0.12039	1.08703	112.057	103.086	6.80809	6.6877	6.37462	7.02696	7.02269	6.38729	6.76428	6.79686	6.80237	leukotriene B4 receptor 2; BC106834 ENSMUST00000044554 NM_020490
6963168	Olfr669	0.758693	0.120477	1.08709	55.075	50.6626	5.78333	5.66285	6.39247	5.68796	5.26955	5.66544	5.97109	5.31359	5.70128	ENSMUST00000062122; olfactory receptor 669; BC104300 ENSMUST00000098164 NM_147043
6854276	Flywch2	0.492028	0.120489	1.0871	77.7164	71.4894	6.28015	6.15966	6.20498	6.54353	6.09193	6.11207	6.25436	6.30801	5.96419	FLYWCH family member 2; BC024947 ENSMUST00000024704 ENSMUST00000122991 ENSMUST00000127144 NM_029798
6949860	Scnn1a	0.527622	0.120496	1.08711	50.2309	46.206	5.6505	5.53001	5.44627	5.92975	5.57549	5.3253	5.49922	5.51128	5.78423	sodium channel, nonvoltage-gated 1 alpha; AF112185 ENSMUST00000081440 ENSMUST00000163886 ENSMUST00000175966 NM_011324
6814024	Zfp457 Zfp458	0.873923	0.120749	1.0873	12.4187	11.4216	3.63445	3.5137	3.3145	4.69552	2.89332	3.09309	4.91018	3.16193	2.88959	DQ103764; zinc finger protein 457; zinc finger protein 458; BC062958 ENSMUST00000049705 ENSMUST00000068871 NM_001001152 NM_001003666
6963143	Olfr651	0.649258	0.120772	1.08732	17.8773	16.4417	4.16006	4.03928	4.30103	4.04341	4.13573	3.68226	3.6501	4.20146	4.62332	olfactory receptor 651; BC119323 ENSMUST00000098176 NM_146813
6892032	Acss1	0.305126	0.120774	1.08732	42.6019	39.1807	5.41285	5.29207	5.41711	5.27927	5.54216	5.25693	5.16336	5.50029	5.24771	acyl-CoA synthetase short-chain family member 1; BC092278 ENSMUST00000028944 NM_080575
6873441	Cyp17a1	0.362286	0.120785	1.08733	19.4747	17.9106	4.28353	4.16275	4.14446	4.44562	4.26051	3.99199	4.1711	4.3798	4.10809	cytochrome P450, family 17, subfamily a, polypeptide 1; BC064793 ENSMUST00000026012 ENSMUST00000131142 ENSMUST00000156577 NM_007809
7008603	Vmn1r172 Vmn1r173 Vmn1r174	0.647123	0.120801	1.08734	6.22327	5.7234	2.63767	2.51687	2.74468	2.35407	2.81427	2.38952	2.59295	2.05854	3.02648	vomeronasal 1 receptor 172; vomeronasal 1 receptor 173; vomeronasal 1 receptor 174; AF324873 ENSMUST00000038694 ENSMUST00000098702 ENSMUST00000167551 ENSMUST00000173101 ENSMUST00000174055 NM_001166718 NM_030735 NM_207548
6884296	Myt1	0.0450203	0.120821	1.08735	30.8227	28.3466	4.94592	4.8251	4.89399	4.96134	4.98244	4.82252	4.82417	4.82955	4.82417	BC020487; myelin transcription factor 1; BC063252 ENSMUST00000081125 ENSMUST00000108756 ENSMUST00000108757 ENSMUST00000130079 NM_001171615 NM_001171616 NM_001171680 NM_008665
6798269	Inf2	0.507937	0.120822	1.08735	68.1011	62.6301	6.08961	5.96879	5.88496	6.33774	6.04612	5.833	5.75864	6.15561	6.12789	inverted formin, FH2 and WH2 domain containing; DQ834374 ENSMUST00000039111 ENSMUST00000101029 NM_198411
6953607	Hoxa6	0.59193	0.120915	1.08742	32.7188	30.0884	5.03205	4.91113	4.88438	5.3871	4.82467	5.01429	5.13097	4.7965	4.70278	homeobox A6; BC119105 ENSMUST00000062829 ENSMUST00000152244 NM_010454
6900191	Ppm1j	0.592541	0.120937	1.08744	78.5248	72.2107	6.29508	6.17414	5.95269	6.60877	6.32377	6.15571	6.08817	6.16276	6.28992	protein phosphatase 1J; BC064318 BC117498 ENSMUST00000002298 NM_027982
6839796	Rtn4r	0.63641	0.120939	1.08744	74.6969	68.6904	6.22298	6.10204	5.94075	6.07934	6.64884	5.96263	6.14655	6.19805	6.10092	reticulon 4 receptor; AF283462 ENSMUST00000059589 NM_022982
6849310	Zfp598	0.555978	0.121004	1.08749	84.2303	77.4537	6.39627	6.27526	6.07749	6.63944	6.47187	6.4712	6.27417	6.21588	6.1398	zinc finger protein 598; AK138860 BC050859 ENSMUST00000047179 ENSMUST00000088395 NM_183149
6950092	Clec2h	0.27113	0.121033	1.08751	15.3051	14.0735	3.93594	3.81491	3.91163	3.85344	4.04276	3.78946	3.8892	3.60424	3.97674	C-type lectin domain family 2, member h; AF350410 AK136426 BC021766 ENSMUST00000032518 HQ713437 NM_053165
6973939	Myo16	0.114273	0.121055	1.08753	36.185	33.2727	5.17732	5.05626	5.16574	5.18622	5.18	4.95071	5.01099	5.20817	5.05519	myosin XVI; AK082489 BC151049 ENSMUST00000042103 ENSMUST00000110958 NM_001081397
6879512	Commd9	0.513313	0.121097	1.08756	92.483	85.0371	6.53112	6.41002	6.39277	6.55884	6.64174	6.75109	6.50242	6.37042	6.01615	COMM domain containing 9; BC030374 BC060058 ENSMUST00000028584 NM_029635
6832540	Trabd	0.32188	0.121146	1.0876	76.6967	70.5194	6.26109	6.13995	6.15561	6.384	6.24367	5.94164	6.04249	6.29198	6.28368	TraB domain containing; AK131116 ENSMUST00000081702 ENSMUST00000165690 ENSMUST00000168863 ENSMUST00000169870 ENSMUST00000170754 NM_026485
6921012	Aqp3	0.167958	0.121222	1.08766	43.7177	40.1945	5.45015	5.32892	5.44395	5.43202	5.47447	5.18666	5.26149	5.37342	5.49413	aquaporin 3; BC027400 ENSMUST00000055327 ENSMUST00000154722 NM_016689
6875556	Thnsl1	0.477475	0.121224	1.08766	62.2062	57.1928	5.95899	5.83776	5.75768	6.21267	5.90661	5.70956	5.91165	5.74137	5.98847	threonine synthase-like 1 (bacterial); BC090667 ENSMUST00000054591 ENSMUST00000102951 ENSMUST00000102952 ENSMUST00000114584 ENSMUST00000138914 ENSMUST00000138965 NM_001001297 NM_177588
6830163	Pkhd1l1	0.309388	0.121253	1.08768	19.6734	18.0875	4.29817	4.17692	4.44716	4.15697	4.29039	4.02132	4.30093	4.13934	4.24609	polycystic kidney and hepatic disease 1-like 1; AB055648 ENSMUST00000038336 ENSMUST00000166957 NM_138674
6965250	Krtap5-4	0.646931	0.121261	1.08769	16.409	15.0861	4.03641	3.91515	3.80339	3.97267	4.33318	3.87406	3.72742	3.58892	4.47021	keratin associated protein 5-4; ENSMUST00000061403 NM_015809
6775319	Med16	0.576984	0.121291	1.08771	96.4951	88.7142	6.59238	6.47109	6.23332	6.83067	6.71316	6.51638	6.37489	6.50905	6.48405	mediator complex subunit 16; AK138125 BC057056 ENSMUST00000045844 ENSMUST00000105378 ENSMUST00000163125 ENSMUST00000164705 ENSMUST00000165684 ENSMUST00000166964 ENSMUST00000170375 ENSMUST00000170409 NM_001163276 NM_198107
6778077	Rdh5	0.47402	0.121317	1.08773	70.881	65.1643	6.14733	6.02601	5.89189	6.33399	6.2161	5.92424	6.01103	5.94298	6.22579	retinol dehydrogenase 5; AF033196 ENSMUST00000026406 ENSMUST00000139217 ENSMUST00000145616 ENSMUST00000153935 NM_134006
6754403	Astn1	0.102724	0.121328	1.08774	36.3233	33.3935	5.18282	5.06149	5.18655	5.26203	5.09989	5.05375	5.00998	5.05232	5.12993	astrotactin 1; BC094666 ENSMUST00000046110 ENSMUST00000170718 NM_001205204 NM_007495
6846782	miscellaneous	0.132014	0.12137	1.08777	34.7387	31.9357	5.11847	4.9971	5.19013	5.11156	5.05372	5.12884	5.03378	4.94997	4.87581	BC027291
6856192	Stap2	0.260213	0.121408	1.0878	77.3631	71.1191	6.27357	6.15217	6.32648	6.37604	6.1182	6.08276	6.11613	6.21711	6.19266	signal transducing adaptor family member 2; AK050172 BC026642 ENSMUST00000043785 NM_145934
6854448	Wdr90	0.278447	0.121469	1.08784	54.8735	50.4425	5.77804	5.65657	5.66688	5.9274	5.73983	5.80749	5.56834	5.56063	5.68981	WD repeat domain 90; BC043315 ENSMUST00000079461 ENSMUST00000176170 ENSMUST00000176575 ENSMUST00000176923 ENSMUST00000177031 ENSMUST00000177170 NM_001163766
6778008	Il23a	0.681863	0.121487	1.08786	39.2693	36.0979	5.29533	5.17384	5.59185	5.45137	4.84277	5.5533	5.19415	4.84056	5.10736	interleukin 23, alpha subunit p19; AF301619 AK043894 ENSMUST00000026449 NM_031252
6958989	Fbxo46	0.506704	0.121585	1.08793	117.279	107.8	6.8738	6.75221	6.86261	7.13597	6.62282	6.88079	6.7097	6.7942	6.62417	F-box protein 46; BC049813 ENSMUST00000053109 ENSMUST00000165913 NM_175530
6810066	Depdc1b	0.347689	0.121636	1.08797	28.9751	26.6323	4.85674	4.73511	5.01233	4.79946	4.75844	4.80373	4.82147	4.47515	4.84008	DEP domain containing 1B; BC152330 ENSMUST00000051594 ENSMUST00000163307 NM_178683
6888460	Olfr1079	0.675293	0.121758	1.08806	7.33905	6.74508	2.87559	2.75384	2.61713	2.67885	3.3308	3.02938	2.94997	2.49302	2.54297	olfactory receptor 1079; ENSMUST00000099882 ENSMUST00000111582 NM_146407
6944754	Spam1	0.612256	0.121889	1.08816	10.7368	9.8669	3.42449	3.3026	3.75346	3.45017	3.06983	3.20173	3.51695	3.16412	3.32759	sperm adhesion molecule 1; AK015325 AY920282 ENSMUST00000031693 NM_001079875 NM_009241
6951282	Hepacam2	0.307579	0.121991	1.08824	13.0147	11.9595	3.70207	3.58008	3.75309	3.53678	3.81635	3.572	3.66366	3.41223	3.67244	HEPACAM family member 2; BC096374 ENSMUST00000049985 NM_178899
6915997	C8b	0.347118	0.122063	1.08829	30.6139	28.1302	4.93611	4.81405	4.83747	4.87456	5.09631	5.04945	4.64201	4.78166	4.78308	complement component 8, beta polypeptide; BC096382 ENSMUST00000031663 ENSMUST00000065072 ENSMUST00000123892 NM_133882
6977648	Tbc1d9	0.383837	0.122218	1.08841	43.1169	39.6147	5.43018	5.30796	5.22238	5.54438	5.52378	5.30187	5.24818	5.18884	5.49296	TBC1 domain family, member 9; BC057027 ENSMUST00000034145 ENSMUST00000093393 ENSMUST00000168190 NM_001111304 NM_027758
6957557	Kap	0.22978	0.122224	1.08841	7.51387	6.90352	2.90956	2.78733	2.88652	2.83644	3.00571	2.79997	2.59326	2.95091	2.80519	kidney androgen regulated protein; ENSMUST00000048032 M22810 NM_010594
6890926	Ddrgk1 Prosapip1	0.34378	0.122283	1.08846	52.7793	48.4901	5.7219	5.59962	5.59215	5.9128	5.66075	5.54109	5.51113	5.6149	5.73135	DDRGK domain containing 1; ProSAPiP1 protein; BC058280 BC115616 ENSMUST00000045761 ENSMUST00000089559 ENSMUST00000089561 ENSMUST00000110260 ENSMUST00000124559 ENSMUST00000134044 NM_029832 NM_197945
6813187	Sema4d	0.134545	0.122385	1.08853	44.4336	40.8197	5.47358	5.3512	5.41136	5.5487	5.46068	5.47632	5.20762	5.3748	5.34604	sema domain, immunoglobulin domain (Ig), transmembrane domain (TM) and short cytoplasmic domain, (semaphorin) 4D; AK150911 BC049780 ENSMUST00000021900 ENSMUST00000110039 ENSMUST00000110040 ENSMUST00000163108 NM_013660 U69535
6781988	Aloxe3	0.423595	0.122566	1.08867	47.4404	43.5765	5.56804	5.44548	5.41108	5.54479	5.74826	5.6508	5.20168	5.56125	5.36818	arachidonate lipoxygenase 3; BC116258 ENSMUST00000021268 ENSMUST00000139257 ENSMUST00000155324 ENSMUST00000156874 ENSMUST00000175661 NM_011786
6877215	Galnt13	0.258687	0.122598	1.08869	16.6652	15.3075	4.05876	3.93616	4.21701	3.96769	3.99159	3.9019	3.90857	4.00695	3.92724	UDP-N-acetyl-alpha-D-galactosamine:polypeptide N-acetylgalactosaminyltransferase 13; BC131652 ENSMUST00000068595 ENSMUST00000112634 ENSMUST00000112635 ENSMUST00000112636 ENSMUST00000164593 NM_173030
6873363	Fgf8	0.251613	0.122623	1.08871	54.7996	50.3343	5.77609	5.65347	5.68823	5.91387	5.72618	5.70755	5.51484	5.59458	5.79691	fibroblast growth factor 8; BC048734 ENSMUST00000026240 ENSMUST00000026241 ENSMUST00000111927 ENSMUST00000111928 NM_001166361 NM_001166362 NM_001166363 NM_010205
6796597	Coq6	0.346244	0.122658	1.08874	78.3838	71.995	6.29248	6.16983	6.29601	6.29318	6.28826	6.35393	6.00781	6.36481	5.95275	coenzyme Q6 homolog (yeast); AK191776 BC132168 BC132170 ENSMUST00000021661 ENSMUST00000110276 ENSMUST00000110278 ENSMUST00000124257 ENSMUST00000126913 ENSMUST00000140961 ENSMUST00000145522 ENSMUST00000150391 ENSMUST00000152913 NM_172582
6945755	Sval1	0.354065	0.122668	1.08875	6.7451	6.19529	2.75384	2.63117	2.5857	2.82259	2.85323	2.72362	2.7299	2.37834	2.69283	seminal vesicle antigen-like 1; BC114422 ENSMUST00000031898 NM_027832
6884237	Col20a1	0.324553	0.12269	1.08876	221.713	203.638	7.79255	7.66986	7.78575	7.82721	7.76469	7.87016	7.39162	7.64186	7.7758	collagen, type XX, alpha 1; ENSMUST00000080705 ENSMUST00000108856 NM_028518
6754526	Ankrd45	0.12281	0.122743	1.0888	22.2832	20.4658	4.47788	4.35514	4.47341	4.39085	4.56939	4.32366	4.28792	4.40616	4.40282	ankyrin repeat domain 45; BC049713 ENSMUST00000052245 ENSMUST00000111608 ENSMUST00000125018 ENSMUST00000150721 NM_028664
6838337	Hdac7	0.38893	0.12282	1.08886	130.841	120.163	7.03167	6.90885	6.80967	7.11659	7.16875	6.96505	6.85185	6.96791	6.85059	histone deacetylase 7; BC057332 ENSMUST00000079838 ENSMUST00000088402 ENSMUST00000116408 ENSMUST00000118294 ENSMUST00000119670 ENSMUST00000121514 ENSMUST00000166289 ENSMUST00000171575 NM_001204275 NM_001204276 NM_001204277 NM_001204278 NM_001204279 NM_001204280 NM_001204281 NM_019572
6878863	Olfr1153	0.6318	0.122968	1.08897	34.6478	31.8169	5.11469	4.99172	5.30925	4.77759	5.25723	5.39473	5.10842	4.59073	4.87301	olfactory receptor 1153; ENSMUST00000052300 NM_146640
6749711	Aox3l1	0.159099	0.123063	1.08904	24.0584	22.0913	4.58847	4.46541	4.52253	4.70191	4.54097	4.41663	4.37982	4.57512	4.49006	ENSMUST00000170653; aldehyde oxidase 3-like 1; AY187018 ENSMUST00000114366 NM_001008419
6890916	Avp Oxt	0.553807	0.123068	1.08905	33.8462	31.0787	5.08092	4.95785	4.83178	5.3881	5.02288	5.17815	4.99802	4.74281	4.91243	BC056192; arginine vasopressin; oxytocin; AF483508 AK138179 BC051997 ENSMUST00000028764 ENSMUST00000046001 NM_009732 NM_011025
6971600	Cuzd1	0.53363	0.123101	1.08907	41.6393	38.2337	5.37987	5.25677	5.4454	5.56586	5.12836	5.10071	5.1106	5.6413	5.17448	CUB and zona pellucida-like domains 1; ENSMUST00000046611 NM_008411 U69699
6844278	Thap7	0.138844	0.123134	1.0891	50.3656	46.2452	5.65437	5.53123	5.55176	5.67318	5.73816	5.46448	5.55104	5.56784	5.54157	THAP domain containing 7; AK007329 AK154641 BC018221 ENSMUST00000100125 ENSMUST00000127856 ENSMUST00000129297 ENSMUST00000136851 ENSMUST00000142666 ENSMUST00000143805 NM_026909
6977661	Clgn	0.0222543	0.12321	1.08916	28.0784	25.78	4.81139	4.68818	4.7625	4.81768	4.85399	4.7272	4.69991	4.65231	4.6733	calmegin; BC050767 ENSMUST00000002259 ENSMUST00000109831 NM_009904
6787281	Fbll1	0.737296	0.123211	1.08916	64.5173	59.236	6.01161	5.8884	5.60002	6.60387	5.83095	5.53001	5.82737	6.05928	6.13695	fibrillarin-like 1; BC052068 ENSMUST00000160726 NM_001004147
6999673	Slc6a20b	0.483325	0.123357	1.08927	56.9734	52.3044	5.83222	5.70886	6.02063	5.90071	5.57531	5.82068	5.88813	5.56954	5.55709	solute carrier family 6 (neurotransmitter transporter), member 20B; BC013484 ENSMUST00000026273 ENSMUST00000166800 ENSMUST00000168824 ENSMUST00000171122 NM_011731
6837109	Kcnj4	0.65931	0.123378	1.08928	25.3823	23.3018	4.66575	4.54237	4.19037	4.95515	4.85173	4.46811	4.57084	4.49802	4.63252	potassium inwardly-rectifying channel, subfamily J, member 4; ENSMUST00000057801 NM_008427 U11075
6986648	Casp1	0.539966	0.123383	1.08929	103.803	95.2944	6.6977	6.57432	6.91268	6.39846	6.78197	6.7386	6.55791	6.69272	6.30805	caspase 1; AK163069 BC008152 ENSMUST00000027015 NM_009807
6824932	Gjb2	0.435261	0.123493	1.08937	33.8035	31.0303	5.0791	4.95561	4.89265	5.19622	5.14843	5.17129	4.65564	4.93474	5.06076	gap junction protein, beta 2; BC013634 ENSMUST00000055698 NM_008125
6766839	miscellaneous	0.450369	0.123537	1.0894	15.8292	14.5302	3.98452	3.86098	4.15487	4.05625	3.74243	3.8886	3.76317	3.73073	4.06142	BC027291
6984499	Kifc3	0.468836	0.123557	1.08942	60.2609	55.3148	5.91315	5.78959	5.65319	5.96581	6.12045	5.76954	5.66991	5.87149	5.84743	kinesin family member C3; AF013118 BC070429 ENSMUST00000034240 ENSMUST00000169353 ENSMUST00000169748 NM_001145831 NM_001145832 NM_010631
6780521	Sox30	0.359753	0.1236	1.08945	47.7884	43.8647	5.57859	5.45499	5.54006	5.47525	5.72046	5.19047	5.44846	5.6571	5.52393	SRY-box containing gene 30; AY005801 ENSMUST00000049038 NM_173384
6813585	Slc28a3	0.22543	0.12364	1.08948	21.5159	19.7488	4.42733	4.30369	4.53496	4.39707	4.34996	4.34996	4.42971	4.10322	4.33187	solute carrier family 28 (sodium-coupled nucleoside transporter), member 3; BC013783 ENSMUST00000022036 NM_022317
6819075	miscellaneous	0.209663	0.123707	1.08953	34.6945	31.8436	5.11664	4.99293	5.1009	5.09566	5.15335	5.13084	4.77387	5.00235	5.06466	BC027291
6782109	Slc16a11	0.398604	0.123746	1.08956	53.0229	48.6645	5.72854	5.6048	5.65241	5.9454	5.58782	5.41884	5.60458	5.72031	5.67546	solute carrier family 16 (monocarboxylic acid transporters), member 11; AB041591 ENSMUST00000069008 ENSMUST00000094055 ENSMUST00000122852 ENSMUST00000123716 ENSMUST00000126296 ENSMUST00000126388 ENSMUST00000131468 ENSMUST00000136328 ENSMUST00000144494 ENSMUST00000149880 ENSMUST00000153993 ENSMUST00000171032 NM_153081
6849571	Mapk13	0.277959	0.123756	1.08957	57.5615	52.8297	5.84703	5.72328	5.74378	5.96478	5.83254	5.65524	5.69138	5.59435	5.95214	mitogen-activated protein kinase 13; BC001992 ENSMUST00000004986 ENSMUST00000124099 ENSMUST00000129096 ENSMUST00000133786 NM_011950
6947394	Mogs	0.364704	0.123829	1.08962	148.673	136.444	7.216	7.09217	7.15268	7.41979	7.07552	7.15268	7.07512	7.18236	6.95851	mannosyl-oligosaccharide glucosidase; BC051949 ENSMUST00000032114 ENSMUST00000145403 NM_020619
6782552	Tmigd1	0.590998	0.12398	1.08974	29.485	27.057	4.88191	4.75793	4.98636	4.51439	5.14498	4.80386	4.5753	4.722	4.93056	transmembrane and immunoglobulin domain containing 1; BC061082 ENSMUST00000072633 ENSMUST00000102495 ENSMUST00000136899 ENSMUST00000142166 ENSMUST00000165397 NM_025655
6813393	BC038268 Pfn3	0.472057	0.123992	1.08975	50.4481	46.2934	5.65673	5.53274	5.48577	5.56704	5.91737	5.59675	5.53962	5.3179	5.67667	cDNA sequence BC038268; profilin 3; BC038268 BC048629 ENSMUST00000054146 ENSMUST00000169469 NM_029303
6998919	Ccrl2	0.618918	0.124107	1.08983	177.256	162.645	7.46969	7.34558	7.4301	7.6571	7.32186	7.84119	6.97629	7.54227	7.02257	chemokine (C-C motif) receptor-like 2; AB009384 AF030185 ENSMUST00000111888 NM_017466
6969961	Olfr578	0.823581	0.12432	1.08999	12.5958	11.5558	3.65487	3.53055	4.41687	3.03116	3.51658	4.08199	4.00981	2.65393	3.37647	olfactory receptor 578; ENSMUST00000056235 NM_147115
6792733	Aatk	0.322516	0.124337	1.09001	89.8699	82.449	6.48977	6.36543	6.29871	6.58727	6.58332	6.2966	6.3219	6.40425	6.43897	apoptosis-associated tyrosine kinase; AB288871 ENSMUST00000064307 ENSMUST00000103019 ENSMUST00000103020 ENSMUST00000136386 ENSMUST00000142959 ENSMUST00000150730 NM_001198785 NM_001198787 NM_007377
6965944	LOC100862213 Lipe	0.664652	0.124361	1.09002	131.329	120.483	7.03704	6.91268	6.69259	6.92151	7.49703	6.83561	7.12633	6.97232	6.71647	hormone-sensitive lipase-like; lipase, hormone sensitive; AK019846 ENSMUST00000003207 ENSMUST00000054301 ENSMUST00000149349 NM_001039507 NM_010719 U08188
6882767	Actr5	0.524343	0.124398	1.09005	46.0583	42.2533	5.52539	5.40099	5.2466	5.73088	5.59869	5.35338	5.2338	5.70473	5.31206	ARP5 actin-related protein 5; ENSMUST00000045644 ENSMUST00000123886 ENSMUST00000125390 ENSMUST00000142531 NM_175419
6947763	Gata2	0.404423	0.124496	1.09013	64.8846	59.5202	6.0198	5.89531	5.79899	6.18793	6.07249	5.7287	5.96229	5.92795	5.96229	GATA binding protein 2; AB000096 AK004675 ENSMUST00000015197 ENSMUST00000170089 NM_008090
6808892	Acot12	0.258687	0.124602	1.09021	19.331	17.7315	4.27285	4.14824	4.21198	4.19726	4.4093	4.28304	3.95398	4.17798	4.17798	acyl-CoA thioesterase 12; BC132050 ENSMUST00000022120 ENSMUST00000159214 ENSMUST00000161337 NM_028790
6849251	Prss27	0.492502	0.124623	1.09022	197.732	181.368	7.6274	7.50278	7.3404	7.73881	7.80299	7.49241	7.63906	7.33258	7.54706	protease, serine, 27; BC117009 ENSMUST00000059482 NM_175440
6983193	Tmem59l	0.218929	0.124645	1.09024	81.7802	75.0112	6.35368	6.22903	6.21888	6.43716	6.405	6.24231	6.34826	6.23401	6.09156	transmembrane protein 59-like; BC056172 ENSMUST00000045286 NM_182991
6942716	Snx8	0.37398	0.124666	1.09026	56.9125	52.2011	5.83067	5.70601	5.63109	5.94908	5.91185	5.5964	5.58125	5.89507	5.75131	sorting nexin 8; BC019142 BC037599 ENSMUST00000031539 ENSMUST00000165960 NM_172277
6925265	Dnali1	0.562913	0.124682	1.09027	46.9563	43.0686	5.55325	5.42856	5.43171	5.41912	5.80891	5.02751	5.38607	5.77137	5.52931	dynein, axonemal, light intermediate polypeptide 1; AK006256 BC122552 ENSMUST00000036383 NM_175223
6963916	Abca16	0.221529	0.124708	1.09029	7.52438	6.90128	2.91157	2.78686	3.05016	2.80632	2.87824	2.79495	2.79495	2.68649	2.87107	ATP-binding cassette, sub-family A (ABC1), member 16; AY243472 NR_024051
6819168	Psmb11	0.705426	0.1248	1.09036	26.1332	23.9675	4.70781	4.58301	4.22542	5.18236	4.71565	4.72757	4.29197	4.56818	4.74432	proteasome (prosome, macropain) subunit, beta type, 11; BC117732 ENSMUST00000097177 NM_175204
6784041	Csf3	0.666556	0.124827	1.09038	33.8496	31.0439	5.08107	4.95624	5.52215	4.74723	4.97382	4.8035	4.69095	5.27092	5.05959	BC049710; colony stimulating factor 3 (granulocyte); ENSMUST00000038886 M13926 NM_009971
6983038	miscellaneous	0.542871	0.125018	1.09052	13.6537	12.5204	3.77122	3.64621	3.44288	3.8506	4.02019	3.56408	3.69063	3.6615	3.66861	AK137137; BC066034; ENSMUST00000098042; ENSMUST00000120420; ENSMUST00000149853; ENSMUST00000151592; ENSMUST00000163572
6966448	Kctd15	0.604213	0.125121	1.0906	48.3466	44.3303	5.59534	5.47022	5.22165	5.7972	5.76718	5.56411	5.31324	5.75257	5.25097	potassium channel tetramerisation domain containing 15; BC031749 ENSMUST00000032709 ENSMUST00000108069 ENSMUST00000108070 NM_146188
6986727	Mmp1a	0.196812	0.125257	1.0907	6.81506	6.24833	2.76873	2.64347	2.76247	2.66343	2.88028	2.64584	2.76253	2.50229	2.66322	matrix metallopeptidase 1a (interstitial collagenase); BC117756 ENSMUST00000034492 NM_032006
6810416	4930521G14Rik 4930544M13Rik	0.71481	0.125312	1.09074	15.1172	13.8595	3.91812	3.7928	3.37405	4.10427	4.27603	3.8356	4.1804	3.4934	3.66182	ENSMUST00000169699; RIKEN cDNA 4930544M13 gene; AK015862 NR_045976
6992473	Prss50	0.366022	0.12536	1.09078	59.9863	54.9939	5.90656	5.7812	5.72419	5.89718	6.09831	5.73259	5.85009	5.78921	5.75291	protease, serine, 50; BC150686 ENSMUST00000051097 NM_146227
6952659	2010107G12Rik	0.301906	0.125408	1.09082	44.2628	40.5777	5.46802	5.34262	5.41409	5.64139	5.34859	5.39341	5.1874	5.41409	5.37556	ENSMUST00000007971; ENSMUST00000146699; RIKEN cDNA 2010107G12 gene; BC075651 ENSMUST00000044387 ENSMUST00000144079 NM_001025573
6993102	Tgm4	0.192963	0.125466	1.09086	25.163	23.0671	4.65323	4.52777	4.56282	4.69359	4.70329	4.64853	4.42116	4.39465	4.64673	transglutaminase 4 (prostate); BC141297 ENSMUST00000026893 ENSMUST00000128572 ENSMUST00000171897 NM_177911
6752138	Serpinb13	0.631208	0.125468	1.09086	9.96924	9.13886	3.31748	3.19202	3.30285	2.94392	3.70568	3.10282	3.16773	3.37091	3.1266	serine (or cysteine) peptidase inhibitor, clade B (ovalbumin), member 13; BC117990 BC117991 ENSMUST00000027564 ENSMUST00000136766 ENSMUST00000165342 NM_172852
6951589	miscellaneous	0.597481	0.125536	1.09091	16.1273	14.7833	4.01143	3.8859	3.74295	3.89353	4.39782	3.79085	4.04872	3.79008	3.91394	BC027291; ENSMUST00000065545
6873407	Psd	0.10153	0.125537	1.09091	104.552	95.8389	6.70808	6.58254	6.61994	6.77096	6.73333	6.595	6.57512	6.55379	6.60625	pleckstrin and Sec7 domain containing; AK044484 AK158685 AK220438 ENSMUST00000041391 ENSMUST00000096029 NM_028627
6935059	Ache	0.472912	0.125564	1.09093	27.5799	25.281	4.78555	4.65998	4.59965	4.84633	4.91066	4.9398	4.70718	4.30696	4.68599	acetylcholinesterase; AY389979 BC046327 ENSMUST00000024099 ENSMUST00000085934 ENSMUST00000141123 ENSMUST00000150983 EU623420 NM_009599
6850235	H2-M11	0.651239	0.125565	1.09093	15.7315	14.4202	3.97558	3.85002	4.10166	4.27996	3.54512	3.62893	3.6936	4.16729	3.91024	histocompatibility 2, M region locus 11; AF539596 ENSMUST00000041964 NM_177635
6792832	Cd7	0.13422	0.125583	1.09095	67.3633	61.7474	6.07389	5.94831	6.12233	6.05043	6.04891	6.10075	5.88996	5.98727	5.81525	CD7 antigen; BC024376 ENSMUST00000026159 ENSMUST00000163465 NM_009854
6892725	Emilin3	0.406265	0.12562	1.09098	80.2511	73.559	6.32645	6.20083	6.10518	6.50312	6.37105	6.10457	6.21656	6.12881	6.35338	BC021660; elastin microfibril interfacer 3; BC054738 ENSMUST00000057169 ENSMUST00000109454 NM_182840
6949706	Nanog	0.384236	0.125659	1.09101	32.254	29.5635	5.01141	4.88575	5.02399	5.16311	4.84712	5.15594	4.71664	4.82226	4.84815	Nanog homeobox; AB093574 AB126939 AF507043 AY278951 AY455282 AY455285 BC132017 BC137873 BC144995 BC144996 ENSMUST00000012540 ENSMUST00000112580 ENSMUST00000112581 ENSMUST00000112582 NM_028016
6859285	Dsg2	0.19854	0.125687	1.09103	20.6589	18.9352	4.36869	4.243	4.50537	4.30035	4.30035	4.20217	4.29462	4.19365	4.28157	desmoglein 2; AB072269 BC020144 BC044848 ENSMUST00000059787 NM_007883
6960182	Klk6	0.231493	0.125841	1.09114	40.6002	37.2088	5.34341	5.21757	5.27137	5.26442	5.49445	5.26442	5.19172	5.14973	5.26442	kallikrein related-peptidase 6; BC031119 ENSMUST00000107966 ENSMUST00000107967 ENSMUST00000107968 ENSMUST00000171295 ENSMUST00000177514 NM_001164696 NM_001164697 NM_001164698 NM_011177
6789311	Wrap53	0.212485	0.125845	1.09115	47.0242	43.0961	5.55533	5.42948	5.50342	5.69606	5.46651	5.4509	5.40293	5.38277	5.48134	WD repeat containing, antisense to TP53; AK169271 BC021790 ENSMUST00000048139 ENSMUST00000132548 ENSMUST00000155894 NM_144824
6809586	miscellaneous	0.563075	0.125943	1.09122	13.9343	12.7695	3.80057	3.67463	3.83556	4.07246	3.49369	3.94666	3.44306	3.67235	3.63644	AB009993; AK078952; BC027291; BC041782; D29639; ENSMUST00000023611; ENSMUST00000023741; ENSMUST00000045664; ENSMUST00000076593; ENSMUST00000118152; ENSMUST00000129105; ENSMUST00000149007; ENSMUST00000167392; ENSMUST00000168054; ENSMUST00000173389; EU887657; NR_045846
6788401	Slc36a2	0.27639	0.125962	1.09124	45.8624	42.028	5.51924	5.39328	5.36178	5.62442	5.57152	5.35025	5.47326	5.24416	5.50544	solute carrier family 36 (proton/amino acid symporter), member 2; BC044800 ENSMUST00000039305 ENSMUST00000125560 NM_153170
6760895	Slco6b1	0.393647	0.125987	1.09125	7.79823	7.14612	2.96315	2.83716	2.8863	2.81047	3.19267	2.83208	2.85278	2.84108	2.8227	solute carrier organic anion transporter family, member 6b1; AY461596 ENSMUST00000060976 NM_001039475
6785207	Cdk3-ps	0.227169	0.126037	1.09129	60.8741	55.7817	5.92776	5.80172	5.83054	5.93996	6.01277	5.95734	5.83753	5.59951	5.8125	cyclin-dependent kinase 3, pseudogene; NR_004853
6937253	Fam53a	0.620596	0.126069	1.09132	103.005	94.3858	6.68657	6.5605	6.27333	6.98463	6.80174	6.56168	6.41682	6.73042	6.53307	family with sequence similarity 53, member A; AK155077 AK220276 BC028656 ENSMUST00000045329 ENSMUST00000065119 ENSMUST00000065162 ENSMUST00000137705 ENSMUST00000150033 ENSMUST00000153696 ENSMUST00000155980 ENSMUST00000165632 NM_178390
6998597	Rbm15b	0.622578	0.126228	1.09144	232.007	212.57	7.85802	7.73179	7.48851	7.92946	8.1561	7.41701	7.69089	8.05123	7.76805	RNA binding motif protein 15B; BC052180 BC057609 ENSMUST00000055843 NM_175402
6836842	Tonsl	0.229099	0.126249	1.09145	46.0317	42.1747	5.52456	5.39831	5.39551	5.65331	5.52485	5.36999	5.3784	5.42378	5.42106	tonsoku-like, DNA repair protein; BC066068 ENSMUST00000079806 ENSMUST00000165163 ENSMUST00000165190 ENSMUST00000168185 NM_183091
6838692	Krt4	0.310288	0.126297	1.09149	15.291	14.0093	3.93461	3.80831	3.77235	3.96002	4.07145	3.82786	3.61868	3.89252	3.89418	keratin 4; ENSMUST00000023797 NM_008475 X03491
6775279	Casp14	0.331443	0.126342	1.09152	21.9749	20.1324	4.45779	4.33145	4.59167	4.44195	4.33974	4.14089	4.20695	4.49308	4.48486	caspase 14; AF092997 ENSMUST00000005488 ENSMUST00000165019 NM_009809
6951975	Asz1	0.0924837	0.126343	1.09152	6.10044	5.58892	2.60891	2.48257	2.68745	2.52962	2.60967	2.54151	2.3821	2.47705	2.52962	ankyrin repeat, SAM and basic leucine zipper domain containing 1; AF459789 BC058859 ENSMUST00000010940 ENSMUST00000131614 ENSMUST00000136194 ENSMUST00000136626 NM_023729
6875827	Gm711	0.186973	0.126415	1.09158	18.8424	17.2616	4.23591	4.10949	4.1659	4.18512	4.35671	4.2011	4.20582	4.00932	4.02174	predicted gene 711; ENSMUST00000055406 NM_198628
6970303	Olfr484	0.717533	0.126459	1.09161	85.7899	78.5902	6.42274	6.29628	6.14897	6.17876	6.94048	6.07505	6.12558	6.09444	6.89004	olfactory receptor 484; BC137823 ENSMUST00000073580 NM_146499
6970224	Olfr2	0.803684	0.126631	1.09174	15.5708	14.2624	3.96077	3.83414	4.10224	3.71148	4.0686	5.09339	3.79102	2.94663	3.50553	olfactory receptor 2; BC128014 ENSMUST00000094109 NM_010983
6928740	Abcb1a	0.44977	0.126673	1.09177	141.751	129.835	7.14721	7.02054	7.05601	7.31765	7.06798	6.66744	7.19981	7.22091	6.994	ATP-binding cassette, sub-family B (MDR/TAP), member 1A; ENSMUST00000029567; ENSMUST00000047753 ENSMUST00000126846 M30697 NM_011076
6820057	Bin3	0.492324	0.126713	1.0918	171.29	156.888	7.4203	7.29359	7.35705	7.67474	7.22911	7.02668	7.23735	7.49795	7.41237	bridging integrator 3; AF271733 ENSMUST00000022680 NM_021328
6885789	1700001O22Rik	0.3362	0.126764	1.09184	31.4809	28.8329	4.97641	4.84964	4.8038	4.99289	5.13253	4.67741	4.86145	4.87078	4.98893	ENSMUST00000105594; RIKEN cDNA 1700001O22 gene; AK007200 AK019754 BC023044 ENSMUST00000050003 ENSMUST00000126898 ENSMUST00000129484 ENSMUST00000130396 ENSMUST00000131315 ENSMUST00000131937 ENSMUST00000133380 ENSMUST00000135556 ENSMUST00000136883 ENSMUST00000138959 ENSMUST00000139968 ENSMUST00000140168 ENSMUST00000150205 NM_198000 NR_028486 NR_028487
6991358	Plscr1	0.774211	0.126861	1.09192	92.7158	84.9112	6.53474	6.40788	6.93281	6.59357	6.07785	5.96414	5.70267	7.04597	6.91875	phospholipid scramblase 1; AF159593 AK137603 D78354 ENSMUST00000093801 NM_011636
6783694	Samd14	0.635565	0.126898	1.09194	70.0345	64.1374	6.12999	6.0031	5.73505	6.5164	6.13853	5.84289	5.98928	6.1443	6.03591	sterile alpha motif domain containing 14; BC034054 ENSMUST00000055947 ENSMUST00000124735 ENSMUST00000128512 NM_146025
6878138	Sp9	0.178037	0.126924	1.09196	74.2092	67.9595	6.21353	6.0866	6.19307	6.2201	6.22741	5.8886	6.0679	6.1883	6.20161	trans-acting transcription factor 9; AY591908 ENSMUST00000090813 ENSMUST00000147133 NM_001005343
6990423	Dyx1c1	0.325169	0.126949	1.09198	42.295	38.7324	5.40242	5.27547	5.55663	5.26671	5.38391	5.33449	5.46712	5.1911	5.10916	dyslexia susceptibility 1 candidate 1 homolog (human); AY428507 ENSMUST00000034734 ENSMUST00000098567 NM_001163725 NM_026314
6870024	Hps6	0.299074	0.127002	1.09202	55.3533	50.6888	5.7906	5.66359	5.73028	5.9238	5.71771	5.5154	5.51142	5.79739	5.83017	Hermansky-Pudlak syndrome 6; BC034055 ENSMUST00000099393 NM_176785
6890636	Hdc	0.0840935	0.127135	1.09212	46.1801	42.2847	5.5292	5.40207	5.44073	5.55836	5.58851	5.35178	5.42448	5.36371	5.46829	ENSMUST00000168873; histidine decarboxylase; BC052833 ENSMUST00000028838 ENSMUST00000138752 NM_008230
6798302	Btbd6	0.453608	0.127148	1.09213	64.8747	59.4018	6.01958	5.89244	6.01262	6.25174	5.79439	5.70098	5.92626	6.0195	5.923	BTB (POZ) domain containing 6; BC031195 ENSMUST00000002880 ENSMUST00000165079 NM_001145900 NM_201646
6913567	Tal2	0.775353	0.127175	1.09215	24.6171	22.54	4.62159	4.49442	3.8815	5.10256	4.88071	4.6389	4.61407	4.65653	4.06816	T cell acute lymphocytic leukemia 2; ENSMUST00000030124 NM_009317
6962941	Chchd8	0.574259	0.127227	1.09219	56.0832	51.3492	5.8095	5.68227	6.01856	5.97108	5.43885	5.52709	5.6678	5.66547	5.86872	ENSMUST00000052630; coiled-coil-helix-coiled-coil-helix domain containing 8; ENSMUST00000054310 NM_183270
6817738	miscellaneous	0.240263	0.12723	1.09219	23.3004	21.3335	4.54228	4.41505	4.45645	4.47262	4.69777	4.33861	4.45049	4.363	4.5081	BC027291
6912030	Slc7a13	0.279531	0.127277	1.09223	12.338	11.2962	3.62504	3.49776	3.61551	3.77453	3.48507	3.55303	3.61926	3.45199	3.36676	ENSMUST00000169922; solute carrier family 7, (cationic amino acid transporter, y+ system) member 13; AB072352 AK002431 AK165403 ENSMUST00000035890 NM_028746
6929622	Kcnk3	0.0994666	0.127324	1.09227	134.148	122.816	7.06768	6.94035	7.00092	7.04057	7.16154	6.89956	7.00157	6.99072	6.86956	potassium channel, subfamily K, member 3; AB013345 ENSMUST00000066295 NM_010608
6977547	Gypa	0.611603	0.127393	1.09232	15.7856	14.4515	3.98054	3.85315	4.2154	3.99385	3.73237	3.83578	3.42109	4.34457	3.81115	glycophorin A; BC148192 ENSMUST00000063359 NM_010369
6769132	Gm16517	0.531929	0.127403	1.09233	43.1035	39.4603	5.42973	5.30233	5.76333	5.22788	5.29799	5.32897	5.16981	5.3224	5.38814	predicted gene, Gm16517; BC138515 ENSMUST00000020552 NM_148934
6888427	Olfr1046 Olfr1049 Olfr1051	0.820738	0.127426	1.09234	5.47942	5.01621	2.45402	2.3266	1.93069	3.40916	2.02222	2.817	2.2208	2.05531	2.21328	olfactory receptor 1046; olfactory receptor 1049; olfactory receptor 1051; ENSMUST00000099898 ENSMUST00000099899 ENSMUST00000099902 NM_146582 NM_147016 NM_207562
6753189	Golt1a Kiss1	0.458141	0.127474	1.09238	60.3393	55.2366	5.91503	5.78755	5.68048	6.11473	5.94987	5.69291	5.60065	5.85203	6.00462	KiSS-1 metastasis-suppressor; golgi transport 1 homolog A (S. cerevisiae); AB666166 BC024448 ENSMUST00000007433 ENSMUST00000094557 NM_026680 NM_178260
6833513	Nckap1l	0.203247	0.127503	1.0924	37.4246	34.259	5.22591	5.09841	5.36311	5.13316	5.18147	5.14069	5.09982	5.03875	5.11438	NCK associated protein 1 like; AK040192 BC037096 ENSMUST00000047405 ENSMUST00000170900 NM_153505
6876463	Olfr350	0.593092	0.127538	1.09243	14.0588	12.8693	3.8134	3.68587	4.21198	3.57932	3.64891	3.56712	3.79579	3.66424	3.71631	olfactory receptor 350; BC119406 ENSMUST00000055130 NM_146627
6969765	Neu3	0.609305	0.127599	1.09247	88.9231	81.3961	6.47449	6.34689	6.15502	6.85882	6.40962	6.29923	6.1545	6.40032	6.5335	neuraminidase 3; AB026842 ENSMUST00000036331 NM_016720
6886180	Nr5a1	0.223599	0.127618	1.09249	53.8078	49.2525	5.74974	5.62212	5.63578	5.87438	5.73907	5.58704	5.49302	5.63902	5.76942	nuclear receptor subfamily 5, group A, member 1; AB000490 ENSMUST00000028084 ENSMUST00000112883 ENSMUST00000149690 NM_139051
6792868	Rab40b	0.263126	0.127652	1.09251	67.4422	61.7312	6.07558	5.94793	6.05853	5.95562	6.21259	5.92846	5.88389	5.83964	6.13972	ENSMUST00000148300; Rab40b, member RAS oncogene family; AB232638 AF425643 BC096601 ENSMUST00000026171 ENSMUST00000106107 ENSMUST00000124639 ENSMUST00000135290 ENSMUST00000149948 NM_139147
6758993	Mpp4	0.37013	0.127688	1.09254	39.4207	36.0816	5.30088	5.17319	5.10037	5.3376	5.46467	5.03895	5.24459	5.30659	5.10264	membrane protein, palmitoylated 4 (MAGUK p55 subfamily member 4); AK044600 AK088771 AK138845 BC029664 BC058776 ENSMUST00000066374 ENSMUST00000078874 ENSMUST00000114275 NM_001164682 NM_145143
6766250	Txlnb	0.362372	0.127707	1.09256	33.3073	30.4857	5.05777	4.93006	4.84253	5.14052	5.19025	4.82387	5.0001	4.93149	4.96478	taxilin beta; AF422245 ENSMUST00000037964 ENSMUST00000175676 NM_138628
6940412	Nkx6-1	0.169727	0.127725	1.09257	69.2677	63.3989	6.11411	5.98639	5.98875	6.19423	6.15935	5.8936	6.02329	6.01788	6.01077	NK6 homeobox 1; AF357883 ENSMUST00000044125 NM_144955
6988976	Drd2	0.158479	0.127782	1.09261	49.7554	45.538	5.63678	5.509	5.56743	5.74557	5.59734	5.38226	5.47952	5.54038	5.63383	dopamine receptor D2; ENSMUST00000075764 ENSMUST00000114494 NM_010077 X55674
6796339	Rdh12	0.411914	0.127795	1.09262	24.9234	22.8106	4.63943	4.51164	4.6937	4.40416	4.82043	4.54686	4.4082	4.59806	4.49342	retinol dehydrogenase 12; BC067213 ENSMUST00000021548 ENSMUST00000140823 ENSMUST00000151980 NM_030017
7003171	Vmn1r56 Vmn1r59	0.807113	0.127926	1.09272	29.9485	27.4073	4.90441	4.77649	5.40702	5.28267	4.02355	4.41224	4.84083	5.21713	4.63575	vomeronasal 1 receptor 56; vomeronasal 1 receptor 59; AF324868 ENSMUST00000074132 ENSMUST00000169556 NM_030740 NM_207543
6959615	Atp4a	0.072305	0.127957	1.09274	45.5234	41.6597	5.50854	5.38058	5.51509	5.56388	5.44664	5.43256	5.2515	5.38937	5.44889	ATPase, H+/K+ exchanging, gastric, alpha polypeptide; BC015262 ENSMUST00000165410 ENSMUST00000167761 ENSMUST00000170371 ENSMUST00000171014 NM_018731
6759333	Fzd5	0.122794	0.127977	1.09276	112.863	103.283	6.81843	6.69045	6.7334	6.90299	6.8189	6.68511	6.57275	6.69867	6.80528	frizzled homolog 5 (Drosophila); BC117723 ENSMUST00000063982 ENSMUST00000116133 NM_001042659 NM_022721
6889314	4931422A03Rik	0.488365	0.128053	1.09282	13.6333	12.4753	3.76906	3.64101	3.58621	3.97516	3.74581	3.59926	3.51252	3.43788	4.01437	; AK076716 XR_104697
6906821	Efna1	0.561535	0.128188	1.09292	78.0817	71.4432	6.28691	6.15872	6.43462	6.36105	6.06507	5.65016	6.328	6.39846	6.25828	ephrin A1; BC002046 ENSMUST00000029566 ENSMUST00000118587 NM_001162425 NM_010107
6843378	Ripply3	0.462565	0.128277	1.09299	64.7617	59.252	6.01707	5.88879	5.87512	6.29099	5.8851	5.73495	6.05943	5.89361	5.86718	ripply3 homolog (zebrafish); AB063284 ENSMUST00000023660 NM_133229
6836714	Cyp11b2	0.0602225	0.128279	1.09299	53.834	49.2539	5.75045	5.62217	5.77786	5.76319	5.71029	5.60957	5.55149	5.75352	5.57409	ENSMUST00000163803; cytochrome P450, family 11, subfamily b, polypeptide 2; BC116908 ENSMUST00000023253 ENSMUST00000167634 NM_009991
6970287	Cyb5r2	0.291639	0.128286	1.09299	30.147	27.582	4.91394	4.78566	5.07172	4.76231	4.9078	4.81215	4.9073	4.68658	4.7366	ENSMUST00000110344; cytochrome b5 reductase 2; BC107239 ENSMUST00000052438 NM_001205227 NM_177216
6776875	Gm5136	0.65893	0.128309	1.09301	33.7886	30.9133	5.07847	4.95016	5.30409	5.13452	4.79679	4.82278	5.58462	4.8967	4.49653	predicted gene 5136; NM_203660
6898996	Fcrl1	0.00856455	0.128321	1.09302	20.8961	19.1178	4.38516	4.25684	4.41437	4.35659	4.38453	4.18933	4.30085	4.24959	4.2876	Fc receptor-like 1; AK036445 AY506554 BC055830 ENSMUST00000072480 ENSMUST00000163661 ENSMUST00000167200 NM_001136236 NM_153090 NM_178165
6831990	Mgat3	0.465067	0.128379	1.09306	47.5527	43.504	5.57146	5.44308	5.79651	5.59587	5.32199	5.42468	5.27538	5.46167	5.61058	mannoside acetylglucosaminyltransferase 3; BC053040 ENSMUST00000044970 NM_010795
6823892	Opn4	0.149669	0.128417	1.09309	38.8237	35.5173	5.27887	5.15045	5.22567	5.21318	5.39775	5.21408	5.19581	5.06977	5.12214	opsin 4 (melanopsin); AK027928 ENSMUST00000022331 ENSMUST00000168444 EU303117 NM_001128599 NM_013887
6797958	Wdr25	0.604921	0.128448	1.09312	40.5567	37.1019	5.34187	5.21342	5.28623	5.39708	5.3423	5.64951	4.59509	5.29252	5.31657	ENSMUST00000029305; WD repeat domain 25; AK147993 ENSMUST00000167816 NM_177602
6939717	Ugt2b37 Ugt2b38 Ugt2b5	0.292566	0.128507	1.09316	8.11696	7.42521	3.02094	2.89243	2.89035	3.04836	3.12411	2.88199	2.67648	3.08942	2.92184	UDP glucuronosyltransferase 2 family, polypeptide B37; UDP glucuronosyltransferase 2 family, polypeptide B38; UDP glucuronosyltransferase 2 family, polypeptide B5; BC015272 BC028262 ENSMUST00000067790 ENSMUST00000072818 ENSMUST00000075858 ENSMUST00000113327 NM_009467 NM_133894
6848127	Erg	0.543079	0.128572	1.09321	146.383	133.902	7.19361	7.06503	6.87371	7.22612	7.48099	6.9696	7.12019	7.08527	7.08508	avian erythroblastosis virus E-26 (v-ets) oncogene related; AB073078 AB073079 AB073080 AK050922 AK142379 BC145176 BC145850 ENSMUST00000077773 ENSMUST00000113846 ENSMUST00000113848 ENSMUST00000118113 ENSMUST00000122199 ENSMUST00000177450 NM_133659
6957432	Klra17	0.174967	0.128592	1.09323	7.48461	6.84635	2.90393	2.77533	2.91276	2.99651	2.80251	2.63677	2.83386	2.90224	2.72847	killer cell lectin-like receptor, subfamily A, member 17; AB033769 AB193832 ENSMUST00000014687 ENSMUST00000087985 ENSMUST00000088019 ENSMUST00000122219 ENSMUST00000166389 NM_133203
6941130	Sez6l	0.0333845	0.128705	1.09331	67.0186	61.2987	6.06649	5.93778	6.08714	6.1075	6.00483	5.88843	5.95245	5.94334	5.96692	BC064758; seizure related 6 homolog like; DQ167195 ENSMUST00000075387 ENSMUST00000079491 ENSMUST00000100883 NM_001253916 NM_001253917 NM_019982
6933613	Tchp	0.0370576	0.128822	1.0934	91.6598	83.83	6.51822	6.3894	6.46151	6.57464	6.5185	6.31065	6.39108	6.39904	6.45681	trichoplein, keratin filament binding; AK084636 BC043048 BC047930 ENSMUST00000094441 ENSMUST00000124242 NM_029992
6873066	Pdlim1	0.350674	0.128849	1.09342	894.326	817.915	9.80466	9.67581	9.64138	9.89248	9.88011	9.83207	9.40616	9.77925	9.68575	PDZ and LIM domain 1 (elfin); AF053367 ENSMUST00000068439 NM_016861
6914764	Tyrp1	0.238043	0.129006	1.09354	20.4634	18.713	4.35497	4.22597	4.27774	4.50445	4.28273	4.06205	4.27774	4.30544	4.25864	tyrosinase-related protein 1; BC076598 ENSMUST00000006151 ENSMUST00000102831 ENSMUST00000133655 ENSMUST00000133932 NM_031202
6986781	Pgr	0.565262	0.129019	1.09355	28.2472	25.8307	4.82004	4.69102	4.63972	4.62427	5.19612	4.68752	4.68839	4.61571	4.77245	progesterone receptor; BC145807 ENSMUST00000070463 ENSMUST00000098986 ENSMUST00000098987 ENSMUST00000151080 ENSMUST00000165156 NM_008829
6951882	Tfec	0.646794	0.129086	1.0936	37.0395	33.8693	5.21099	5.08191	5.28601	5.47405	4.87292	4.97595	4.89294	4.79748	5.66126	transcription factor EC; AF077742 AK157426 ENSMUST00000031533 NM_031198
6825192	Tnfrsf19	0.291573	0.129107	1.09362	44.2504	40.4625	5.46762	5.33851	5.36395	5.53651	5.5024	5.49435	5.31617	5.46314	5.08039	tumor necrosis factor receptor superfamily, member 19; AB040432 AB040433 AF167553 BC030062 ENSMUST00000077444 ENSMUST00000111234 ENSMUST00000111236 ENSMUST00000164550 NM_001164155 NM_013869
6907648	Mab21l3	0.44144	0.129206	1.09369	42.807	39.1399	5.41977	5.29057	5.34268	5.47564	5.441	5.51226	4.90414	5.24133	5.50454	mab-21-like 3 (C. elegans); BC037703 ENSMUST00000061831 ENSMUST00000118411 NM_172295
6898180	Iqcj	0.243142	0.129222	1.0937	29.5031	26.9754	4.8828	4.75357	4.82273	4.94549	4.88017	4.58763	4.86813	4.6224	4.93614	AY590892; IQ motif containing J; ENSMUST00000063263 NM_177585
6919320	Penk Sdr39u1	0.233322	0.129255	1.09373	3550.73	3246.44	11.7939	11.6646	11.8231	11.8362	11.7224	11.8569	11.4461	11.7019	11.6537	preproenkephalin; AK047709 ENSMUST00000070375 ENSMUST00000133567 M55181 NM_001002927
6984921	Ccdc79	0.289565	0.129304	1.09377	9.76071	8.92395	3.28699	3.15768	3.23185	3.16437	3.46474	3.17613	3.1933	3.11312	3.14818	coiled-coil domain containing 79; AK030157 BC113771 BC129814 ENSMUST00000064576 ENSMUST00000109439 ENSMUST00000109440 ENSMUST00000159713 ENSMUST00000161520 ENSMUST00000162014 NM_180958
6758862	Satb2	0.0569667	0.129311	1.09377	30.5613	27.9412	4.93363	4.80432	4.86039	4.96218	4.97833	4.72903	4.76313	4.8911	4.83403	AK038810; special AT-rich sequence binding protein 2; AK129270 ENSMUST00000042857
6839744	Aifm3	0.320653	0.129376	1.09382	47.0291	42.9953	5.55548	5.42611	5.44214	5.47136	5.75295	5.35449	5.41381	5.43695	5.49918	apoptosis-inducing factor, mitochondrion-associated 3; AK012958 AK158809 BC096476 BC120685 ENSMUST00000023448 ENSMUST00000100128 ENSMUST00000115685 ENSMUST00000124244 ENSMUST00000132299 ENSMUST00000134952 ENSMUST00000149234 NM_175178
6878718	Prg2	0.623841	0.12943	1.09386	104.554	95.5829	6.70811	6.57868	6.7245	6.53762	6.86221	7.17394	6.49617	6.0832	6.56141	proteoglycan 2, bone marrow; BC109348 ENSMUST00000028467 NM_008920
6768529	Rtkn2	0.261852	0.129493	1.09391	42.94	39.2537	5.42425	5.29476	5.43167	5.47282	5.36826	5.28224	5.25542	5.09707	5.5443	rhotekin 2; BC116341 ENSMUST00000068994 ENSMUST00000105437 ENSMUST00000117086 ENSMUST00000118160 ENSMUST00000147556 ENSMUST00000168143 NM_001081346
6884027	Cdh26	0.0600923	0.129512	1.09392	15.1584	13.8569	3.92205	3.79253	3.86528	3.90154	3.99932	3.84901	3.82068	3.71199	3.78846	cadherin-like 26; BC053928 ENSMUST00000042092 NM_198656
6851763	Wash	0.142805	0.129529	1.09394	75.6111	69.1184	6.24053	6.111	6.1842	6.35651	6.18087	6.10292	6.16734	6.11177	6.06196	WAS protein family homolog; BC025839 ENSMUST00000072383 ENSMUST00000116556 NM_001037757 NM_026833
6865958	Cdx1	0.307533	0.129557	1.09396	62.7219	57.3348	5.9709	5.84134	5.84955	6.03732	6.02582	5.67191	5.68302	6.04055	5.96988	caudal type homeobox 1; BC019986 ENSMUST00000025521 NM_009880
6906988	Lce1c Lce1f Lce1g Lce1i Lce1k	0.624738	0.129588	1.09398	21.8537	19.9763	4.4498	4.32022	4.73958	4.41912	4.19071	4.46552	4.75093	4.2143	3.85011	late cornified envelope 1C; late cornified envelope 1F; late cornified envelope 1G; late cornified envelope 1I; late cornified envelope 1K; BC146004 BC147443 ENSMUST00000029527 ENSMUST00000047055 ENSMUST00000047153 ENSMUST00000090865 ENSMUST00000090866 ENSMUST00000094085 NM_025413 NM_026394 NM_028622 NM_029667
7006902	miscellaneous	0.867692	0.12967	1.09404	8.52512	7.7923	3.09172	2.96205	2.71558	2.21953	4.34005	3.88634	2.72923	2.43513	2.7975	BC027291; ENSMUST00000065545
6881237	Hspa12b	0.554878	0.129677	1.09405	78.533	71.782	6.29523	6.16555	5.93077	6.49891	6.456	6.07628	6.12821	6.17213	6.28558	heat shock protein 12B; AY196790 BC011103 ENSMUST00000099349 ENSMUST00000100763 ENSMUST00000127862 NM_028306
6808215	Tert	0.422862	0.129696	1.09406	32.5558	29.7568	5.02484	4.89515	4.76884	5.13594	5.16975	5.01302	4.86144	4.80712	4.89901	telomerase reverse transcriptase; AF051911 AK133783 BC082327 ENSMUST00000022104 ENSMUST00000170749 FJ210936 NM_009354
6940872	A430072P03Rik Gfi1	0.447136	0.129712	1.09408	60.719	55.498	5.92408	5.79436	5.66621	5.97348	6.13254	5.85008	5.72577	5.71883	5.88278	RIKEN cDNA A430072P03 gene; growth factor independent 1; AK132814 AK146255 BC130219 ENSMUST00000031205 ENSMUST00000065478 ENSMUST00000159164 ENSMUST00000159263 ENSMUST00000161607 ENSMUST00000165344 ENSMUST00000166929 NM_001267621 NM_010278 U58972 U78312 XR_106294
6754900	Rxrg	0.568783	0.129732	1.09409	45.542	41.6255	5.50913	5.37939	5.30808	5.88825	5.33105	5.26804	5.36559	5.37672	5.50723	retinoid X receptor gamma; BC058401 ENSMUST00000015987 ENSMUST00000111380 ENSMUST00000111384 ENSMUST00000111386 NM_001159731 NM_009107
6931844	1700112J05Rik Arl9	0.763722	0.129804	1.09415	77.1705	70.5304	6.26998	6.14017	6.2418	5.76296	6.80517	6.54173	6.67225	5.57947	5.76724	ADP-ribosylation factor-like 9; XM_003086861; AK018948 ENSMUST00000071199 ENSMUST00000134197 NM_206935
6762671	Cfh Cfhr2 Gm4788	0.696845	0.130006	1.0943	32.6906	29.8736	5.0308	4.9008	5.60499	4.71525	4.77217	4.84579	4.87805	5.0266	4.85275	ENSMUST00000134073; complement component factor h; complement factor H-related 2; predicted gene 4788; ENSMUST00000066859 ENSMUST00000111976 ENSMUST00000111986 ENSMUST00000111989 ENSMUST00000123238 ENSMUST00000170974 M12660 M29010 NM_001029977 NM_001160303 NM_001160304 NM_009888
6871273	Vegfb	0.46691	0.130152	1.09441	155.153	141.769	7.27755	7.14739	7.05856	7.26027	7.51381	7.25615	6.87048	7.26432	7.19863	vascular endothelial growth factor B; ENSMUST00000025914 ENSMUST00000130048 ENSMUST00000147924 NM_001185164 NM_011697 U43836
6751344	Inpp5d	0.300632	0.130186	1.09443	41.4254	37.8509	5.37244	5.24226	5.34059	5.5494	5.22734	5.13216	5.28206	5.26436	5.29045	inositol polyphosphate-5-phosphatase D; AF228679 ENSMUST00000042275 ENSMUST00000072999 ENSMUST00000167032 ENSMUST00000168783 ENSMUST00000169754 ENSMUST00000170300 NM_001110192 NM_001110193 NM_010566
6971392	Zfp629	0.201012	0.130384	1.09459	70.1046	64.0467	6.13144	6.00105	6.05286	6.07183	6.26962	6.06307	5.85764	6.05351	6.02999	AK019599; zinc finger protein 629; BC067053 ENSMUST00000058038 ENSMUST00000084564 ENSMUST00000122066 NM_177226
6931257	Klb	0.41099	0.130427	1.09462	15.01	13.7125	3.90785	3.77742	3.67292	4.103	3.94763	3.71757	3.85031	3.83386	3.70795	klotho beta; AF165171 BC138008 ENSMUST00000031096 NM_031180
6831654	Fam203a	0.439498	0.130441	1.09463	32.0129	29.2455	5.00058	4.87014	4.8651	5.27116	4.86549	4.81379	4.79994	4.95903	4.90781	family with sequence similarity 203, member A; AB041552 ENSMUST00000023213 NM_021555
6959130	Irgq	0.407792	0.130442	1.09463	70.4187	64.3311	6.13789	6.00745	5.91346	6.3384	6.1618	5.95685	5.90332	6.14067	6.02894	immunity-related GTPase family, Q; BC056347 ENSMUST00000049020 NM_153134
6963105	Olfr608	0.799784	0.13045	1.09464	26.9227	24.5951	4.75075	4.6203	4.79943	3.97881	5.47401	4.57894	4.14688	4.87869	4.87669	olfactory receptor 608; ENSMUST00000098199 NM_146756
6963084	Olfr585	0.636493	0.130466	1.09465	9.64388	8.81003	3.26961	3.13915	3.1507	3.05607	3.60207	3.46809	2.61511	3.41768	3.05571	olfactory receptor 585; BC145897 ENSMUST00000104881 NM_147087
6785698	Emid1	0.37937	0.130469	1.09465	51.4424	46.9944	5.68489	5.55442	5.47424	5.87445	5.70597	5.45824	5.5733	5.6368	5.54933	EMI domain containing 1; BC012248 BC130023 ENSMUST00000036246 ENSMUST00000062821 ENSMUST00000132328 ENSMUST00000151906 ENSMUST00000163299 NM_080595
6975930	Enpp6	0.724709	0.130533	1.0947	34.4293	31.4509	5.10556	4.97503	5.71577	4.68047	4.92045	5.0468	4.77757	5.24805	4.8277	ectonucleotide pyrophosphatase/phosphodiesterase 6; AK038460 BC096376 ENSMUST00000039840 ENSMUST00000119686 ENSMUST00000123066 NM_177304
6750595	Zfand2b	0.0233714	0.130662	1.0948	160.466	146.572	7.32613	7.19547	7.34989	7.34989	7.2786	7.19194	7.21455	7.17928	7.19609	zinc finger, AN1 type domain 2B; BC011495 ENSMUST00000027394 ENSMUST00000160033 ENSMUST00000160224 ENSMUST00000160282 ENSMUST00000160439 ENSMUST00000160903 ENSMUST00000161106 ENSMUST00000161657 ENSMUST00000162768 NM_001159905 NM_001159906 NM_026846
6850729	Pex6	0.0908907	0.130702	1.09483	82.9527	75.7679	6.37422	6.24351	6.44009	6.3946	6.28796	6.22628	6.18523	6.36566	6.19689	peroxisomal biogenesis factor 6; AK030565 AK220525 ENSMUST00000002840 ENSMUST00000127897 ENSMUST00000144964 ENSMUST00000148872 NM_145488
6963258	Olfr716	0.659249	0.130716	1.09484	16.9486	15.4805	4.08309	3.95238	3.69194	4.156	4.40134	4.43695	3.9721	3.8431	3.55736	olfactory receptor 716; BC120510 ENSMUST00000098137 NM_146604
6840432	Fam43a	0.466567	0.130821	1.09492	96.6383	88.2609	6.59452	6.4637	6.61788	6.33928	6.82641	6.44351	6.31677	6.64852	6.44601	family with sequence similarity 43, member A; BC099947 ENSMUST00000059078 NM_177632
6867950	Chrm1	0.759087	0.130864	1.09495	22.1105	20.1931	4.46666	4.33579	3.8892	4.42437	5.0864	4.85485	4.03136	4.16904	4.28792	cholinergic receptor, muscarinic 1, CNS; BC094242 ENSMUST00000035444 ENSMUST00000163785 ENSMUST00000177197 NM_001112697 NM_007698
6853121	Adcyap1	0.694574	0.130908	1.09498	21.8435	19.9487	4.44913	4.31822	3.98586	4.96766	4.39388	4.41309	4.11476	4.38244	4.36261	adenylate cyclase activating polypeptide 1; AK142765 BC057344 ENSMUST00000064775 NM_009625
6945111	Cpa4	0.0116863	0.130955	1.09502	27.597	25.2023	4.78644	4.65549	4.83154	4.77015	4.75763	4.69158	4.67117	4.58316	4.67603	carboxypeptidase A4; BC061206 ENSMUST00000049251 NM_027926
6775335	Polr2e	0.657539	0.131102	1.09513	53.8575	49.1792	5.75108	5.61998	5.33793	6.17501	5.74029	5.7232	5.30516	5.81392	5.63762	polymerase (RNA) II (DNA directed) polypeptide E; BC037681 ENSMUST00000004786 ENSMUST00000131743 ENSMUST00000143438 ENSMUST00000147507 ENSMUST00000152843 ENSMUST00000165412 NM_025554
6818249	Grid1	0.0310856	0.131116	1.09514	38.6365	35.28	5.27189	5.14078	5.2457	5.32719	5.24279	5.2041	5.07869	5.08401	5.19631	glutamate receptor, ionotropic, delta 1; D10171 ENSMUST00000043349 NM_008166
6792793	Myadml2	0.310526	0.131226	1.09522	13.2748	12.1207	3.73062	3.5994	3.85588	3.79036	3.54563	3.72992	3.53703	3.4749	3.65574	myeloid-associated differentiation marker-like 2; BC091000 ENSMUST00000026134 ENSMUST00000145047 NM_001204820 NM_026751
6899574	Lingo4	0.604096	0.131257	1.09525	60.0981	54.8717	5.90925	5.77799	5.53676	6.23749	5.95349	5.75962	5.92573	5.49902	5.92759	leucine rich repeat and Ig domain containing 4; BC117866 ENSMUST00000050975 NM_177250
6811663	Btn1a1	0.0465539	0.131265	1.09525	37.6785	34.4016	5.23567	5.1044	5.23494	5.17198	5.30009	5.0319	5.08943	5.15596	5.14033	butyrophilin, subfamily 1, member A1; BC009817 BC011497 ENSMUST00000041674 NM_013483
6854159	Gm4944 Gm7072 Zfp947	0.797492	0.131273	1.09526	22.1287	20.2041	4.46785	4.33658	3.70981	4.66405	5.02969	5.0132	4.37034	3.70013	4.26264	predicted gene 4944; zinc finger protein 947; ENSMUST00000080249 NM_001205095 NM_177596 XR_033816
6869918	Scd1 Scd3	0.619761	0.131349	1.09532	14.4021	13.1488	3.84821	3.71686	4.06166	3.4372	4.04576	3.61946	3.69585	4.07384	3.47828	stearoyl-Coenzyme A desaturase 1; stearoyl-coenzyme A desaturase 3; AF272037 ENSMUST00000026220 ENSMUST00000041331 ENSMUST00000165653 ENSMUST00000165659 NM_024450
6978871	Edc4 Nrn1l	0.100945	0.131422	1.09537	64.8537	59.207	6.01912	5.88769	6.0097	6.09412	5.95353	5.82013	5.86224	5.82971	6.0387	enhancer of mRNA decapping 4; neuritin 1-like; BC100315 ENSMUST00000060167 ENSMUST00000118920 ENSMUST00000136048 NM_175024
6959589	Gm1082	0.106948	0.13144	1.09539	46.1804	42.159	5.52921	5.39777	5.51198	5.45426	5.62139	5.41145	5.36489	5.42384	5.3909	predicted gene 1082; BC065044 NR_036630
6876357	D730039F16Rik	0.0623849	0.131482	1.09542	34.5111	31.505	5.10899	4.97751	5.1107	5.12162	5.09465	5.04585	5.03368	4.84553	4.98497	RIKEN cDNA D730039F16 gene; BC021771 ENSMUST00000028228 ENSMUST00000047447 ENSMUST00000113068 ENSMUST00000149250 ENSMUST00000155427 ENSMUST00000168663 NM_030021
6877740	Csrnp3	0.0724713	0.131586	1.0955	34.5088	31.5006	5.10889	4.97731	5.0782	5.06694	5.18154	4.91175	5.10742	4.92197	4.96809	cysteine-serine-rich nuclear protein 3; ENSMUST00000053910 ENSMUST00000112395 ENSMUST00000122912 ENSMUST00000176109
6959292	Numbl	0.445164	0.13165	1.09555	102.116	93.2105	6.67407	6.54242	6.41464	6.82015	6.78742	6.45713	6.37295	6.74235	6.59725	numb-like; BC098097 ENSMUST00000079258 ENSMUST00000134215 ENSMUST00000144010 ENSMUST00000149805 NM_010950
6971759	A130023I24Rik	0.37861	0.131682	1.09557	15.126	13.8065	3.91896	3.78728	3.81737	4.13523	3.80427	3.71855	3.87724	3.60743	3.94588	ENSMUST00000021750; ENSMUST00000112878; FR682664; RIKEN cDNA A130023I24 gene; AK037526 AK088084
6953098	Trpv6	0.246919	0.131701	1.09558	30.9377	28.2385	4.95129	4.81959	4.80802	5.07108	4.97478	4.68314	4.78265	4.83834	4.97424	transient receptor potential cation channel, subfamily V, member 6; AK085123 BC016101 ENSMUST00000031902 ENSMUST00000101476 NM_022413
6962933	Ucp3	0.437742	0.131707	1.09559	28.6182	26.1213	4.83886	4.70715	4.58721	4.90662	5.02275	4.83565	4.60849	4.55743	4.82704	uncoupling protein 3 (mitochondrial, proton carrier); AB010742 ENSMUST00000032958 ENSMUST00000107059 ENSMUST00000128044 ENSMUST00000133850 NM_009464
6812582	Ofcc1	0.566043	0.131888	1.09573	31.691	28.9224	4.986	4.85412	5.26223	5.04053	4.65525	4.6969	5.09413	4.98328	4.64215	BC009087; ENSMUST00000106745; orofacial cleft 1 candidate 1; ENSMUST00000054635 ENSMUST00000167129 EU683438 NM_172143
6870976	Cabp4	0.407641	0.131945	1.09577	39.201	35.7749	5.29282	5.16087	5.0913	5.45253	5.33463	4.91872	5.09162	5.36442	5.26874	calcium binding protein 4; AK171863 BC049263 ENSMUST00000025761 NM_144532
6950539	Ptpro	0.184482	0.131983	1.0958	21.6965	19.7997	4.43939	4.30741	4.42169	4.56639	4.3301	4.37555	4.2923	4.3301	4.23169	protein tyrosine phosphatase, receptor type, O; BC052743 ENSMUST00000077115 ENSMUST00000167002 ENSMUST00000167679 NM_001164401 NM_001164402 NM_001164403 NM_011216
6755711	Pycr2	0.170072	0.132024	1.09583	92.7494	84.6385	6.53527	6.40324	6.47338	6.52033	6.61209	6.25827	6.30828	6.51037	6.53605	pyrroline-5-carboxylate reductase family, member 2; BC006882 ENSMUST00000027802 NM_133705
6846524	Olfr181	0.772786	0.132039	1.09584	5.04291	4.60186	2.33426	2.20222	3.04357	2.04159	1.91761	2.87182	2.13485	1.89253	1.90967	olfactory receptor 181; BC125397 ENSMUST00000075361 NM_146999
6845995	Tmprss7	0.560354	0.132043	1.09584	20.4343	18.6471	4.35292	4.22088	4.57502	3.98651	4.49724	4.33517	4.31237	4.00521	4.23077	transmembrane serine protease 7; DQ061860 ENSMUST00000036617 ENSMUST00000114562 ENSMUST00000170951 NM_172455
6811530	Hist1h1b	0.766119	0.132054	1.09585	23.0647	21.0473	4.52762	4.39556	4.34415	5.21366	4.02504	4.66035	4.80674	4.16319	3.95197	histone cluster 1, H1b; ENSMUST00000080511 NM_020034
6818927	Olfr746	0.641783	0.132103	1.09589	6.55354	5.9801	2.71227	2.58017	3.19453	2.45047	2.49182	2.45551	2.69412	2.58067	2.59038	ENSMUST00000147127; olfactory receptor 746; ENSMUST00000080616 NM_146298
6958982	Rsph6a	0.261117	0.132186	1.09595	101.351	92.4779	6.66322	6.53104	6.52914	6.74032	6.72021	6.37588	6.46827	6.52914	6.75086	radial spoke head 6 homolog A (Chlamydomonas); AF329192 ENSMUST00000035521 ENSMUST00000076887 ENSMUST00000144991 NM_001159671 NM_031255
6932215	Ambn	0.44072	0.132201	1.09596	11.5184	10.5099	3.52587	3.39367	3.25622	3.63931	3.68209	3.50317	3.38167	3.23995	3.4499	ameloblastin; BC087927 ENSMUST00000031226 NM_009664
6762197	Cdk18	0.177618	0.132212	1.09597	50.215	45.8178	5.65005	5.51784	5.51637	5.71057	5.7232	5.56352	5.54445	5.45927	5.5041	cyclin-dependent kinase 18; BC119617 ENSMUST00000027697 ENSMUST00000112362 NM_008795
6917032	Pou3f1	0.400958	0.132223	1.09598	49.858	45.4917	5.63975	5.50753	5.49901	5.88349	5.53676	5.3788	5.60283	5.45637	5.59212	BC053049; ENSMUST00000144137; POU domain, class 3, transcription factor 1; ENSMUST00000105033 NM_011141
6966329	Lsr	0.189165	0.132225	1.09598	61.4955	56.11	5.94241	5.81018	5.84954	6.06582	5.91187	5.65141	5.82421	5.84894	5.91618	lipolysis stimulated lipoprotein receptor; BC004672 ENSMUST00000001279 ENSMUST00000098553 ENSMUST00000108115 ENSMUST00000108116 ENSMUST00000152673 NM_001164184 NM_001164185 NM_017405
6948111	9530026P05Rik	0.753553	0.132328	1.09606	37.2886	34.0206	5.22066	5.08834	5.6226	4.87126	5.16813	4.53228	4.99351	6.04556	4.78199	; AK044653
6771753	Olfr791	0.254504	0.132382	1.0961	6.54379	5.97006	2.71013	2.57774	2.68032	2.77201	2.67805	2.65011	2.49322	2.3703	2.79735	olfactory receptor 791; ENSMUST00000057477 NM_146930
6959612	2200002J24Rik	0.568349	0.132399	1.09611	20.3322	18.5494	4.3457	4.2133	4.70677	4.04336	4.28696	4.33467	4.11171	4.20876	4.19805	RIKEN cDNA 2200002J24 gene; BC048568 ENSMUST00000013227 NM_026961
6917810	E2f2	0.391701	0.132415	1.09613	35.675	32.5464	5.15684	5.02442	4.9393	5.27725	5.25397	4.8787	4.87505	5.1463	5.19765	E2F transcription factor 2; AK157322 BC062101 ENSMUST00000061721 ENSMUST00000168263 NM_177733
6848583	Prr18	0.334454	0.132418	1.09613	73.9088	67.427	6.20767	6.07526	6.0931	6.2708	6.25912	6.3415	6.10337	6.03958	5.81657	proline rich region 18; BC060190 ENSMUST00000069742 ENSMUST00000163887 NM_178774 NR_028280
6774311	Unc5b	0.274827	0.132433	1.09614	66.9239	61.0542	6.06445	5.93202	5.90941	6.07242	6.21152	5.86174	5.84362	6.07527	5.94744	unc-5 homolog B (C. elegans); BC057560 NM_029770
6854597	Tulp1	0.324305	0.132503	1.09619	47.3148	43.1628	5.56422	5.43172	5.43543	5.75784	5.49939	5.33193	5.32916	5.49939	5.56639	tubby like protein 1; BC029222 ENSMUST00000041819 ENSMUST00000130877 ENSMUST00000140250 ENSMUST00000150341 NM_021478
6939076	Txk	0.285343	0.132511	1.0962	32.687	29.8184	5.03064	4.89813	4.95863	5.04048	5.09282	4.67428	5.02208	4.79242	5.10375	TXK tyrosine kinase; AK138069 D43963 D83202 ENSMUST00000113604 ENSMUST00000169534 NM_001122754 NM_013698
6789325	Cd68	0.485903	0.132514	1.0962	308.451	281.381	8.2689	8.13638	8.00447	8.51741	8.28481	8.2662	8.04236	8.27518	7.96179	CD68 antigen; ENSMUST00000018918 ENSMUST00000108654 ENSMUST00000154124 NM_009853 X68273
6913528	Olfr270	0.716584	0.132557	1.09624	13.3622	12.1892	3.74009	3.60753	4.28046	3.49203	3.44778	3.4785	4.20597	3.49473	3.25093	olfactory receptor 270; BC127971 ENSMUST00000095084 ENSMUST00000172257 NM_146607
6853779	Slc22a1	0.135536	0.132628	1.09629	32.7366	29.8613	5.03283	4.9002	4.97119	5.14542	4.98189	4.96951	4.80101	4.98148	4.84882	solute carrier family 22 (organic cation transporter), member 1; BC021651 ENSMUST00000024596 NM_009202
6960578	Nav2	0.0223443	0.13264	1.0963	54.5274	49.7378	5.76891	5.63627	5.72785	5.78622	5.79266	5.55166	5.71554	5.62919	5.64869	neuron navigator 2; ENSMUST00000050869 ENSMUST00000064395 ENSMUST00000107610 NM_175272
6991777	Cep70	0.164612	0.132655	1.09631	13.2275	12.0655	3.72547	3.59281	3.66084	3.70277	3.8128	3.74759	3.64199	3.43135	3.55033	centrosomal protein 70; AK020174 AK020622 AK021095 AK049326 AK133048 BC050819 ENSMUST00000093795 NM_023873
6872549	9930021J03Rik	0.504805	0.132713	1.09635	1375.6	1254.7	10.4258	10.2931	10.1559	10.4687	10.6529	10.6043	10.2065	10.2622	10.0994	RIKEN cDNA 9930021J03 gene; ENSMUST00000175726 NM_172836
6955514	Nup210	0.0973189	0.132739	1.09637	39.2015	35.7556	5.29284	5.1601	5.24576	5.39302	5.23973	5.17065	5.07958	5.17084	5.21932	nucleoporin 210; AF113751 ENSMUST00000032179 NM_018815
6971399	Ctf2	0.503245	0.132746	1.09638	71.5462	65.2569	6.1608	6.02806	5.90844	6.12939	6.44458	6.26035	6.01788	5.8917	5.9423	cardiotrophin 2; BC120763 ENSMUST00000076091 NM_198858
6859406	Dtna	0.224236	0.13277	1.0964	61.9323	56.4871	5.95262	5.81985	5.86583	6.04158	5.95045	5.64424	5.72284	5.95135	5.96097	dystrobrevin alpha; AF143543 AK019477 AK147359 BC040364 ENSMUST00000025156 ENSMUST00000115832 ENSMUST00000115833 ENSMUST00000115834 ENSMUST00000168450 NM_207650
6981713	Cldn23	0.459792	0.132877	1.09648	34.2205	31.2095	5.09679	4.96391	5.05178	5.32928	4.90931	4.74264	4.91804	5.26433	4.93064	claudin 23; BC085262 ENSMUST00000060128 NM_027998
6969991	Olfr629	0.796892	0.132903	1.0965	17.2471	15.7293	4.10828	3.97538	4.38348	3.25416	4.68721	3.89899	4.40715	3.60869	3.98669	olfactory receptor 629; BC120634 ENSMUST00000051346 NM_146821
6949157	Hrh1	0.368996	0.132908	1.0965	90.4202	82.4624	6.49857	6.36566	6.69085	6.50709	6.29778	6.3692	6.40662	6.22216	6.46468	histamine receptor H1; ENSMUST00000088987 ENSMUST00000161220 ENSMUST00000161650 NM_001252642 NM_001252643 NM_008285
6753397	AW049021 Tnni1	0.419562	0.132949	1.09653	28.1119	25.637	4.81311	4.68016	4.6949	4.82122	4.9232	4.69487	4.35663	5.00964	4.65949	expressed sequence AW049021; troponin I, skeletal, slow 1; AK081809 BC023170 ENSMUST00000129217 ENSMUST00000132795 ENSMUST00000137331 ENSMUST00000139986 ENSMUST00000148201 ENSMUST00000152075 ENSMUST00000152208 ENSMUST00000154463 NM_001112702 NM_021467
6849373	Tpsb2	0.621502	0.132978	1.09656	14.0612	12.823	3.81364	3.68066	3.48847	3.95248	3.99998	3.46899	3.34398	4.21889	3.6908	tryptase beta 2; X78542
6778124	Olfr805 Olfr806	0.884123	0.133052	1.09661	13.927	12.7001	3.79982	3.66677	4.5191	2.56959	4.31076	2.99779	3.92809	2.49114	5.25004	olfactory receptor 805; olfactory receptor 806; ENSMUST00000078876 ENSMUST00000095245 ENSMUST00000105225 NM_146553 NM_146555
6838455	Nckap5l	0.500988	0.133092	1.09664	106.478	97.095	6.73442	6.60133	6.40903	6.91966	6.87456	6.61453	6.64129	6.59324	6.55624	NCK-associated protein 5-like; BC072572 ENSMUST00000023747 ENSMUST00000161948 NM_001001884
6850131	Atp6v1g2	0.256473	0.133163	1.0967	126.035	114.923	6.97768	6.84452	7.01267	6.95006	6.97032	6.96009	6.76286	7.03686	6.61827	ATPase, H+ transporting, lysosomal V1 subunit G2; AB076405 ENSMUST00000068261 ENSMUST00000130992 ENSMUST00000142415 ENSMUST00000143289 ENSMUST00000146711 NM_023179
6959236	Tgfb1	0.342841	0.133251	1.09676	114.018	103.958	6.83311	6.69986	6.69277	7.0152	6.79137	6.63663	6.54879	6.92943	6.6846	transforming growth factor, beta 1; BC013738 ENSMUST00000002678 ENSMUST00000169009 ENSMUST00000171757 NM_011577
6970134	Apbb1	0.136571	0.133263	1.09677	65.3268	59.5628	6.0296	5.89634	5.95157	6.14253	5.99471	5.83079	5.8226	5.99356	5.93841	amyloid beta (A4) precursor protein-binding, family B, member 1; AF206720 BC048395 ENSMUST00000081165 NM_001253885 NM_001253886 NM_001253887 NM_009685
6943142	Flt3	0.205459	0.133364	1.09685	35.3179	32.1994	5.14233	5.00896	5.09493	5.28721	5.04484	4.9741	4.98962	5.08163	4.9905	FMS-like tyrosine kinase 3; AK045865 ENSMUST00000049324 ENSMUST00000110547 ENSMUST00000110549 M64689 NM_010229
6987297	Olfr77	0.504882	0.133403	1.09688	10.9102	9.94658	3.4476	3.3142	3.43841	3.1691	3.7353	3.44006	3.29989	3.20816	3.30869	olfactory receptor 77; BC046590 ENSMUST00000057596 NM_146339
6791918	Icam2	0.571101	0.133407	1.09688	89.6646	81.7451	6.48647	6.35306	6.12602	6.72757	6.60581	6.13829	6.4303	6.61935	6.2243	intercellular adhesion molecule 2; BC039128 ENSMUST00000001055 ENSMUST00000106809 ENSMUST00000106813 NM_010494
6910621	Nexn	0.714423	0.133423	1.09689	288.507	263.022	8.17246	8.03904	7.66725	8.74074	8.1094	8.27367	7.90115	7.96993	8.01141	nexilin; AK162232 BC052878 ENSMUST00000046045 HQ179982 HQ179983 HQ179984 NM_199465
6924905	Wdr65	0.165703	0.133451	1.09691	25.6919	23.422	4.68324	4.54979	4.7753	4.7043	4.57013	4.39954	4.57129	4.57034	4.658	WD repeat domain 65; BC062805 ENSMUST00000071972 ENSMUST00000081921 NM_026789
6774371	Col13a1	0.230841	0.133584	1.09702	63.6314	58.0041	5.99167	5.85808	5.86093	6.12648	5.98759	5.71277	5.83608	5.94174	5.94174	collagen, type XIII, alpha 1; AK031287 AK163851 BC034164 ENSMUST00000048320 ENSMUST00000051826 ENSMUST00000092484 ENSMUST00000105450 ENSMUST00000105451 ENSMUST00000105452 ENSMUST00000105453 ENSMUST00000105454 NM_007731 U30292
6970220	Olfr711	0.625196	0.133602	1.09703	16.4691	15.0124	4.04169	3.90809	3.73499	3.98813	4.40195	3.7561	4.40079	3.75656	3.7189	olfactory receptor 711; BC132382 ENSMUST00000051715 NM_147035
6985818	Cotl1	0.474758	0.133683	1.09709	94.9661	86.5617	6.56934	6.43566	6.33016	6.83326	6.5446	6.59469	6.235	6.50413	6.40881	coactosin-like 1 (Dictyostelium); BC010249 ENSMUST00000034285 ENSMUST00000168698 NM_028071
6964246	Ypel3	0.74786	0.133702	1.09711	355.961	324.455	8.47558	8.34187	7.79706	8.99673	8.63294	8.58956	8.43738	8.16021	8.18035	yippee-like 3 (Drosophila); AF523353 ENSMUST00000038614 ENSMUST00000106356 ENSMUST00000106357 ENSMUST00000143078 ENSMUST00000145762 ENSMUST00000150760 ENSMUST00000156891 ENSMUST00000170882 NM_025347 NM_026875
6781437	Lrrc48	0.440406	0.133779	1.09716	17.0467	15.537	4.09142	3.95764	3.8339	4.29698	4.14337	3.86937	4.08754	4.03663	3.83701	BC087904; leucine rich repeat containing 48; AK047468 AK049695 BC018412 ENSMUST00000070805 ENSMUST00000094140 ENSMUST00000108722 ENSMUST00000108723 ENSMUST00000128905 NM_029044
7014660	Samt4	0.398114	0.133787	1.09717	5.81774	5.3025	2.54046	2.40667	2.44772	2.41153	2.76213	2.49367	2.54672	2.14881	2.43749	spermatogenesis associated multipass transmembrane protein 4; ENSMUST00000026029 NM_029199
6768891	Derl3	0.513781	0.13379	1.09717	49.7195	45.316	5.63574	5.50195	5.31197	5.87305	5.7222	5.35395	5.54819	5.52096	5.5847	Der1-like domain family, member 3; ENSMUST00000110547; AB047555 ENSMUST00000009236 NM_024440
6946403	Fam188b	0.0741686	0.133792	1.09717	32.1366	29.2904	5.00615	4.87235	4.9722	4.99645	5.04979	4.88802	4.72815	4.96899	4.90426	family with sequence similarity 188, member B; BC118940 ENSMUST00000053094 ENSMUST00000114365 NM_001142781 NM_177883
6762236	Nfasc	0.227964	0.133845	1.09721	60.2709	54.9309	5.91339	5.77954	5.75452	5.98582	5.99983	5.68885	5.80181	5.8195	5.80802	neurofascin; AK052440 ENSMUST00000043189 ENSMUST00000094569 ENSMUST00000163770
6933569	Ficd	0.242751	0.133905	1.09726	40.2526	36.6847	5.33101	5.1971	5.22238	5.30497	5.46568	5.20305	5.01939	5.20045	5.36553	FIC domain containing; BC139821 ENSMUST00000065698 NM_001010825
6998907	Rtp3	0.694512	0.133945	1.09729	69.1013	62.9745	6.11064	5.97669	6.36237	5.53734	6.43221	5.8457	6.26057	5.86701	5.9335	receptor transporter protein 3; BC112903 ENSMUST00000084922 NM_153100
6797579	Serpina3c Serpina3n	0.157742	0.134008	1.09734	1664.06	1516.45	10.7005	10.5665	10.704	10.6182	10.7793	10.4146	10.7201	10.6158	10.5155	serine (or cysteine) peptidase inhibitor, clade A, member 3C; serine (or cysteine) peptidase inhibitor, clade A, member 3N; BC013651 ENSMUST00000021506 ENSMUST00000085050 NM_009252
6806044	Serpinb9e Serpinb9g	0.466947	0.134143	1.09744	5.11393	4.65987	2.35443	2.22029	2.12955	2.36432	2.56943	1.95664	2.48614	2.28347	2.15491	serine (or cysteine) peptidase inhibitor, clade B, member 9e; serine (or cysteine) peptidase inhibitor, clade B, member 9g; BC064758 ENSMUST00000071873 ENSMUST00000081927 NM_011455 NM_011456 U96709
6775460	Fzr1	0.231015	0.134209	1.09749	91.9576	83.7889	6.5229	6.38869	6.4413	6.58662	6.54077	6.57863	6.2427	6.4904	6.24302	fizzy/cell division cycle 20 related 1 (Drosophila); BC006616 ENSMUST00000020457 ENSMUST00000138343 ENSMUST00000140901 ENSMUST00000150824 ENSMUST00000168384 NM_019757
6965233	Brsk2	0.194595	0.134229	1.09751	83.2482	75.8521	6.37935	6.24512	6.23632	6.46714	6.43458	6.17729	6.23024	6.31477	6.25817	BR serine/threonine kinase 2; AK173268 ENSMUST00000018971 ENSMUST00000173705 ENSMUST00000174499 NM_029426
6853805	Tcte2	0.178251	0.134255	1.09753	52.8166	48.1233	5.72292	5.58867	5.73138	5.78761	5.64977	5.49921	5.79283	5.59937	5.46325	t-complex-associated testis expressed 2; BC049646 ENSMUST00000128194 ENSMUST00000148430 NM_022311 U46151
6987274	Olfr837	0.414409	0.134278	1.09754	5.6119	5.11315	2.48849	2.35421	2.52044	2.30325	2.64178	2.12144	2.64561	2.23915	2.41065	olfactory receptor 837; BC140981 NM_146565
6926301	Ubxn10	0.370743	0.134288	1.09755	38.3047	34.9002	5.25945	5.12516	5.03811	5.4222	5.31804	5.14583	5.03786	5.27416	5.0428	UBX domain protein 10; ENSMUST00000105809 ENSMUST00000105810 ENSMUST00000105811 ENSMUST00000135156 ENSMUST00000146415 NM_178671
6802185	Adam21	0.0695705	0.134367	1.09761	28.0913	25.5931	4.81205	4.67768	4.80945	4.80719	4.81951	4.80212	4.69706	4.57265	4.6389	a disintegrin and metallopeptidase domain 21; BC132152 ENSMUST00000008582 NM_020330
6876188	Ptges2	0.511991	0.134416	1.09765	48.3215	44.0228	5.59459	5.46018	5.46625	5.93078	5.38675	5.40062	5.45727	5.50237	5.48045	prostaglandin E synthase 2; BC004846 ENSMUST00000028162 ENSMUST00000123714 ENSMUST00000130121 NM_133783
6958948	Ceacam12	0.0519773	0.134419	1.09765	7.82617	7.12993	2.96831	2.83389	3.04104	2.91094	2.95294	2.87398	2.73176	2.86844	2.86137	carcinoembryonic antigen-related cell adhesion molecule 12; BC099443 ENSMUST00000032520 ENSMUST00000108483 ENSMUST00000108487 NM_001162523 NM_001162524 NM_026087
6870991	Ankrd13d	0.323189	0.134429	1.09766	52.2887	47.6366	5.70843	5.574	5.53866	5.88077	5.70585	5.66331	5.52754	5.68997	5.41517	ankyrin repeat domain 13 family, member D; AK002981 AK155698 BC058982 ENSMUST00000056888 ENSMUST00000075870 ENSMUST00000163858 ENSMUST00000166031 ENSMUST00000167215 ENSMUST00000169192 ENSMUST00000169653 ENSMUST00000170283 NM_026720
6932509	Stbd1	0.610666	0.134459	1.09768	57.9817	52.822	5.85753	5.72307	5.52203	6.14735	5.9032	5.68648	5.26851	6.00436	5.93292	starch binding domain 1; AK021293 BC118615 ENSMUST00000050952 ENSMUST00000113065 NM_175096
6997398	Elovl4	0.734989	0.134553	1.09775	38.8061	35.3505	5.27821	5.14366	5.80665	4.94874	5.07924	4.75313	4.89258	5.91743	5.01149	ENSMUST00000166359; elongation of very long chain fatty acids (FEN1/Elo2, SUR4/Elo3, yeast)-like 4; BC037030 ENSMUST00000034796 NM_148941
6830364	Aard	0.762065	0.134588	1.09778	20.3366	18.5253	4.34601	4.21142	3.61971	4.86398	4.55434	4.41523	3.84568	4.12546	4.45932	alanine and arginine rich domain containing protein; BC089505 ENSMUST00000090025 NM_175503
6980595	AF366264	0.781526	0.134625	1.09781	7.42844	6.76662	2.89306	2.75843	2.2658	3.22532	3.18806	2.63246	1.98738	2.79495	3.61895	cDNA sequence AF366264; ENSMUST00000071308 NM_153093
6836794	Scrib	0.284759	0.134662	1.09784	75.9822	69.2109	6.24759	6.11293	6.07687	6.39579	6.27011	6.14259	5.99279	6.21359	6.10274	scribbled homolog (Drosophila); AF441233 BC049942 BC060689 BC062888 ENSMUST00000002603 ENSMUST00000063747 ENSMUST00000109945 ENSMUST00000109946 ENSMUST00000136390 ENSMUST00000163847 NM_134089
6993473	1700012B09Rik	0.396633	0.134847	1.09798	8.7456	7.9652	3.12856	2.99371	2.93901	3.36718	3.07948	3.00275	3.02171	2.98473	2.96565	RIKEN cDNA 1700012B09 gene; AK005890 BC092535 ENSMUST00000060330 NM_029306
6945824	Olfr444	0.560129	0.134917	1.09803	21.5965	19.6684	4.43273	4.29781	4.80858	4.19208	4.29752	4.49578	4.24379	4.24306	4.20861	olfactory receptor 444; BC145664 ENSMUST00000095955 NM_146656
6906818	Trim46	0.337669	0.134926	1.09804	50.07	45.5995	5.64587	5.51095	5.46885	5.76692	5.70185	5.57857	5.25566	5.54652	5.66304	ENSMUST00000092694; ENSMUST00000135441; tripartite motif-containing 46; BC065049 ENSMUST00000041022 ENSMUST00000090924 ENSMUST00000107463 ENSMUST00000139419 ENSMUST00000143637 NM_001039466 NM_183037
6833394	Soat2	0.188124	0.134941	1.09805	54.3125	49.4628	5.76321	5.62827	5.66023	5.73188	5.89753	5.65807	5.51507	5.61824	5.72171	sterol O-acyltransferase 2; BC025931 ENSMUST00000023806 ENSMUST00000160465 NM_146064
6956570	Prrt3	0.417774	0.134985	1.09808	52.6704	47.9658	5.71892	5.58394	5.59069	5.98232	5.58375	5.56176	5.4785	5.70479	5.59069	proline-rich transmembrane protein 3; BC058349 ENSMUST00000057429 ENSMUST00000101059 NM_172487
6860167	Pcdhb4	0.101996	0.134991	1.09809	90.4685	82.3874	6.49934	6.36435	6.54485	6.47247	6.48071	6.44195	6.4856	6.24228	6.28758	protocadherin beta 4; BC053098 ENSMUST00000056712 NM_053129
6825223	6330409N04Rik	0.467135	0.135007	1.0981	331.822	302.179	8.37427	8.23926	8.07704	8.49061	8.55515	8.36568	8.21584	8.13894	8.23658	RIKEN cDNA 6330409N04 gene; BC037015 ENSMUST00000022497 NM_025697
6925933	Pigv	0.165644	0.135038	1.09812	71.8143	65.3975	6.1662	6.03116	6.12506	6.19516	6.17838	6.14757	5.81642	6.1079	6.05276	phosphatidylinositol glycan anchor biosynthesis, class V; BC055060 ENSMUST00000062118 ENSMUST00000067902 ENSMUST00000151837 NM_001145955 NM_001145956 NM_178698
6899025	Sh2d2a	0.228627	0.135064	1.09814	27.3058	24.8655	4.77114	4.63607	4.73741	4.92406	4.65194	4.61289	4.59095	4.59641	4.74404	SH2 domain protein 2A; AF203343 ENSMUST00000029709 ENSMUST00000107581 NM_001025571 NM_021309
6759792	Resp18	0.607942	0.135115	1.09818	26.4281	24.0653	4.724	4.58888	4.35316	5.12617	4.69267	4.55226	4.54171	4.62423	4.63734	regulated endocrine-specific protein 18; ENSMUST00000039534 ENSMUST00000067014 L34214 NM_009049
6892998	Ocstamp	0.270491	0.13514	1.0982	68.5355	62.4072	6.09878	5.96364	6.0863	6.06212	6.14792	5.74006	6.17099	5.85818	6.08533	osteoclast stimulatory transmembrane protein; BC020160 ENSMUST00000029213 NM_029021
6871520	Ms4a10	0.0546633	0.135188	1.09824	34.0618	31.015	5.09008	4.9549	5.13187	5.09726	5.04112	4.95998	4.82753	5.04067	4.9914	membrane-spanning 4-domains, subfamily A, member 10; AF237918 ENSMUST00000072748 ENSMUST00000075740 NM_023529
6989622	Larp6	0.141206	0.135313	1.09833	120.842	110.024	6.91698	6.78167	6.873	6.97019	6.90776	6.74738	6.62808	6.79452	6.9567	La ribonucleoprotein domain family, member 6; AK035809 BC090615 ENSMUST00000038407 NM_026235
6856201	Plin4	0.431025	0.135467	1.09845	65.492	59.6223	6.03325	5.89778	5.8188	6.28109	5.99985	5.93798	5.83502	5.76645	6.05167	perilipin 4; AF064748 ENSMUST00000002908 NM_020568
6856204	Sema6b	0.30529	0.135498	1.09847	168.858	153.721	7.39967	7.26417	7.21087	7.53383	7.45431	7.15454	7.30535	7.39889	7.19791	sema domain, transmembrane domain (TM), and cytoplasmic domain, (semaphorin) 6B; AF036585 ENSMUST00000001256 ENSMUST00000167545 NM_001130456 NM_013662
6936589	Reln	0.141576	0.135537	1.0985	42.6288	38.8063	5.41376	5.27822	5.50062	5.31647	5.42418	5.14095	5.33929	5.39408	5.23856	reelin; ENSMUST00000062372 ENSMUST00000115152 ENSMUST00000161356 ENSMUST00000162427 NM_011261
6750549	Vil1	0.422051	0.135558	1.09852	43.6722	39.7556	5.44864	5.31309	5.70704	5.31717	5.32172	5.22383	5.17028	5.48221	5.37602	villin 1; BC015267 ENSMUST00000027366 ENSMUST00000161087 ENSMUST00000163018 NM_009509
6959321	C030039L03Rik Zfp607	0.544774	0.135621	1.09857	45.8501	41.7363	5.51885	5.38323	5.73234	5.66481	5.15941	5.46006	5.56339	5.2923	5.21718	RIKEN cDNA C030039L03 gene; zinc finger proten 607; BC060708 BC141161 ENSMUST00000053722 ENSMUST00000076421 ENSMUST00000120004 NM_001024726 NM_001112731 NM_198417
6748551	Arhgef4	0.534835	0.135728	1.09865	21.0007	19.115	4.39236	4.25663	4.15902	4.29141	4.72666	4.52611	4.13373	4.24581	4.12089	Rho guanine nucleotide exchange factor (GEF) 4; ENSMUST00000159747
6781613	B430319H21Rik	0.582689	0.135767	1.09868	59.0325	53.7305	5.88344	5.74767	6.2821	5.72223	5.64598	5.95536	5.65389	5.82462	5.55681	RIKEN cDNA B430319H21 gene; AK021026
6924887	Szt2	0.0969942	0.135767	1.09868	54.9965	50.057	5.78127	5.6455	5.69421	5.85861	5.79098	5.64165	5.73984	5.52534	5.67517	seizure threshold 2; AK032181 AK129152 ENSMUST00000048347 ENSMUST00000048601 ENSMUST00000075406 ENSMUST00000142423 FJ998170 NM_198170
6817642	Cphx	0.205182	0.135784	1.09869	55.8923	50.8717	5.80458	5.66879	5.91205	5.65958	5.8421	5.74423	5.66735	5.62486	5.63873	cytoplasmic polyadenylated homeobox; DQ224405 NM_175342
6946491	Vmn1r7 Vmn1r8	0.374787	0.135821	1.09872	4.43487	4.03641	2.14889	2.01307	2.15056	1.94038	2.35574	2.01458	2.04299	1.98513	2.00959	vomeronasal 1 receptor 7; vomeronasal 1 receptor 8; AF394951 ENSMUST00000078186 ENSMUST00000169561 ENSMUST00000176252 NM_001166710 NM_134187
6781281	Olfr316 Olfr318 Olfr320	0.8839	0.135868	1.09875	25.4176	23.1331	4.66775	4.53188	3.08326	5.65825	5.26175	4.15461	4.62861	4.15057	5.19375	olfactory receptor 316; olfactory receptor 318; olfactory receptor 320; ENSMUST00000073005 ENSMUST00000074309 ENSMUST00000082307 NM_001011818 NM_146501 NM_207230
6819744	Sox7	0.303029	0.135912	1.09879	84.1684	76.6012	6.39521	6.2593	6.33032	6.27059	6.58471	6.17792	6.39478	6.31275	6.15173	SRY-box containing gene 7; AB023419 AK009704 ENSMUST00000079652 NM_011446
6993636	Olfr828	0.844048	0.135938	1.09881	28.5054	25.9421	4.83316	4.69722	4.26887	5.97634	4.25428	5.04811	5.27023	4.20414	4.26642	olfactory receptor 828; ENSMUST00000104914 NM_146605
6885489	Agpat2	0.257805	0.136103	1.09893	76.3155	69.4451	6.2539	6.1178	6.10386	6.40707	6.25078	6.23588	6.11839	6.06983	6.0471	1-acylglycerol-3-phosphate O-acyltransferase 2 (lysophosphatidic acid acyltransferase, beta); AY008722; BC125530 ENSMUST00000028286 ENSMUST00000131940 ENSMUST00000140386 ENSMUST00000140508 NM_026212
6847709	Krtap16-1	0.789727	0.136137	1.09896	6.38386	5.80901	2.67443	2.53829	2.95791	3.22301	1.84237	2.4281	2.58361	2.10762	3.03384	keratin associated protein 16-1; AF345291 ENSMUST00000076186 NM_130870
6871060	Peli3	0.273896	0.136138	1.09896	84.9577	77.3074	6.40867	6.27254	6.32204	6.57918	6.3248	6.38721	6.08097	6.31144	6.31052	pellino 3; AK135575 BC028931 ENSMUST00000025834 ENSMUST00000120475 ENSMUST00000133254 ENSMUST00000133504 ENSMUST00000139436 ENSMUST00000143930 ENSMUST00000146289 NM_172835
6814096	Zfp71-rs1 Zfp738	0.429361	0.136235	1.09903	7.53178	6.85309	2.91299	2.77675	3.09438	2.82259	2.822	2.40973	3.01098	2.80242	2.88389	zinc finger protein 738; ENSMUST00000125495 ENSMUST00000127979 ENSMUST00000137496 ENSMUST00000175678 NM_001001187
6967005	Spaca4	0.596667	0.136258	1.09905	47.9302	43.6105	5.58286	5.4466	5.16356	5.86863	5.7164	5.63304	5.3448	5.46378	5.3448	sperm acrosome associated 4; BC048608 ENSMUST00000094424 NM_027055
6963989	miscellaneous	0.469823	0.136276	1.09906	23.9689	21.8085	4.58309	4.44682	4.38069	4.72545	4.64314	4.73963	4.20842	4.20678	4.63244	BC027291
6803596	Slc25a29	0.102322	0.136381	1.09914	98.632	89.7352	6.62398	6.4876	6.64865	6.58982	6.63348	6.63949	6.35265	6.45634	6.50193	solute carrier family 25 (mitochondrial carrier, palmitoylcarnitine transporter), member 29; BC006711 ENSMUST00000021693 ENSMUST00000137023 ENSMUST00000139714 NM_181328
6997255	Impg1	0.0229553	0.136383	1.09915	6.72824	6.12134	2.75023	2.61385	2.69425	2.75711	2.79933	2.57799	2.61488	2.58237	2.68015	interphotoreceptor matrix proteoglycan 1; AF229929 ENSMUST00000085289 ENSMUST00000113250 NM_022016
6972133	Olfr536	0.320404	0.136405	1.09916	18.6657	16.9818	4.22232	4.08591	4.0501	4.20622	4.41064	4.09698	4.02337	4.05145	4.17186	olfactory receptor 536; BC051116 ENSMUST00000064392 ENSMUST00000106056 NM_146520
6854286	Prss33	0.554424	0.136506	1.09924	58.1438	52.8946	5.86155	5.72505	5.50764	5.98104	6.09598	5.64649	5.47307	5.94581	5.83482	protease, serine, 33; AY262280 ENSMUST00000059906 ENSMUST00000115444 ENSMUST00000164140 ENSMUST00000164910 NM_001081399
6908031	Slc6a17	0.146249	0.136528	1.09926	58.3606	53.091	5.86692	5.73039	5.85925	5.83056	5.91096	5.72907	5.57794	5.69729	5.91728	solute carrier family 6 (neurotransmitter transporter), member 17; AY155578 ENSMUST00000029499 ENSMUST00000167898 ENSMUST00000168211 ENSMUST00000169449 ENSMUST00000170429 NM_172271
6916937	Mycl1	0.406925	0.13654	1.09927	22.2938	20.2806	4.47857	4.34203	4.34185	4.73966	4.3542	4.37144	4.24585	4.39991	4.35092	v-myc myelocytomatosis viral oncogene homolog 1, lung carcinoma derived (avian); BC053059 BC089346 ENSMUST00000030407 ENSMUST00000106252 ENSMUST00000135925 ENSMUST00000147259 NM_008506
6850819	Trem3	0.652898	0.136678	1.09937	23.743	21.5969	4.56943	4.43276	4.15986	4.99948	4.54896	4.59952	4.03875	4.54896	4.54379	triggering receptor expressed on myeloid cells 3; AF241220 ENSMUST00000048065 NM_021407
6878694	Med19	0.738719	0.13668	1.09937	136.004	123.71	7.0875	6.95082	6.45685	7.66862	7.13703	7.12116	6.67945	6.99637	7.0063	mediator of RNA polymerase II transcription, subunit 19 homolog (yeast); BC082559 ENSMUST00000102645 ENSMUST00000141595 NM_025885
6932718	Bmp3	0.425271	0.136728	1.09941	108.915	99.0672	6.76706	6.63034	6.61834	6.86801	6.81484	6.42503	6.56792	7.02992	6.49847	bone morphogenetic protein 3; AK035299 AK035393 BC117749 ENSMUST00000031278 NM_173404
6762395	Ptprv	0.207791	0.136748	1.09942	47.6931	43.3801	5.57571	5.43896	5.42718	5.61788	5.68207	5.4802	5.35187	5.44479	5.47899	protein tyrosine phosphatase, receptor type, V; AF300701 NM_007955
6833171	Aqp2	0.488303	0.136821	1.09948	76.6154	69.6834	6.25956	6.12274	5.95905	6.33921	6.48043	6.18458	5.90411	6.14688	6.2554	aquaporin 2; BC019966 ENSMUST00000023752 NM_009699
6833175	Aqp5	0.339555	0.136822	1.09948	73.1495	66.531	6.19278	6.05596	5.98497	6.35657	6.23679	6.00268	5.96539	6.143	6.11275	aquaporin 5; AF087654 BC026379 ENSMUST00000042340 ENSMUST00000088200 ENSMUST00000169082 NM_009701
6935630	Mtus2	0.303353	0.136824	1.09948	36.5044	33.2014	5.19	5.05317	5.07739	5.37522	5.11738	5.21037	4.94342	5.12584	4.93306	microtubule associated tumor suppressor candidate 2; BC150942 ENSMUST00000085558 ENSMUST00000110515 ENSMUST00000110518 NM_029920
6937405	miscellaneous	0.35781	0.136848	1.0995	25.6737	23.3504	4.68222	4.54537	4.56521	4.61854	4.86291	4.77079	4.56503	4.55804	4.28763	BC027291; BC049182; ENSMUST00000033898; ENSMUST00000109906; ENSMUST00000143631; ENSMUST00000164662; ENSMUST00000164973; ENSMUST00000174163; NR_046060
6925562	Zbtb8b	0.379264	0.136908	1.09955	25.6739	23.3496	4.68223	4.54533	4.78915	4.54628	4.71127	4.7945	4.41227	4.27503	4.6995	zinc finger and BTB domain containing 8b; BC023839 ENSMUST00000053042 ENSMUST00000106046 ENSMUST00000124364 NM_153541
6791207	E130012A19Rik	0.538759	0.136984	1.0996	105.347	95.8046	6.71901	6.58202	6.35206	6.95625	6.84871	6.53592	6.57517	6.62377	6.59323	RIKEN cDNA E130012A19 gene; BC055770 ENSMUST00000052281
4510511	miscellaneous	0.729091	0.137052	1.09966	7.46699	6.7903	2.90053	2.76348	2.73344	3.54886	2.41928	2.82229	2.69938	3.00867	2.52356	ENSMUST00000065545
6913975	Bspry	0.2434	0.137056	1.09966	49.5122	45.0251	5.62971	5.49266	5.62203	5.69413	5.57298	5.56455	5.24826	5.46961	5.68821	B-box and SPRY domain containing; BC139079 ENSMUST00000030088 ENSMUST00000107449 ENSMUST00000132237 ENSMUST00000164857 NM_138653
6831847	Gga1	0.288995	0.137057	1.09966	92.8968	84.4778	6.53756	6.4005	6.35678	6.68458	6.57131	6.4258	6.27876	6.43853	6.45891	golgi associated, gamma adaptin ear containing, ARF binding protein 1; BC026802 ENSMUST00000041587 NM_145929
6979439	Plcg2	0.162781	0.137062	1.09966	39.9609	36.3392	5.32052	5.18346	5.19802	5.42579	5.33774	5.26494	5.10438	5.13303	5.23147	phospholipase C, gamma 2; BC023877 ENSMUST00000081232 NM_172285
6962319	Olfr297	0.800122	0.137151	1.09973	26.0979	23.7312	4.70586	4.56871	5.51492	4.59395	4.00872	4.44697	5.14511	4.00872	4.67405	olfactory receptor 297; ENSMUST00000071112 NM_146618
6978905	Cdh3	0.320786	0.137293	1.09984	25.3338	23.0341	4.66299	4.5257	4.45302	4.78021	4.75575	4.49609	4.5131	4.61279	4.48082	cadherin 3; BC098459 ENSMUST00000080797 ENSMUST00000163692 NM_001037809 NM_007665
6788069	Zfp354b	0.653216	0.137306	1.09985	13.7577	12.5087	3.78216	3.64486	4.25969	3.47224	3.61456	3.9047	3.71375	3.70388	3.2571	zinc finger protein 354B; AF184112 BC107400 BC107401 ENSMUST00000109124 ENSMUST00000152296 ENSMUST00000164280 NM_013744
6957137	Gnb3	0.123531	0.137324	1.09986	43.1876	39.2664	5.43255	5.29522	5.38166	5.38475	5.53123	5.19578	5.44093	5.2247	5.31948	guanine nucleotide binding protein (G protein), beta 3; BC018239 ENSMUST00000024206 ENSMUST00000129251 ENSMUST00000135996 NM_013530
6972030	Nkx6-2	0.573088	0.137324	1.09986	81.5434	74.1396	6.3495	6.21217	5.94579	6.51724	6.58546	6.18996	6.06187	6.28878	6.30808	NK6 homeobox 2; ENSMUST00000039606 ENSMUST00000097974 ENSMUST00000106095 NM_183248 NR_027857
6985817	4632415K11Rik	0.392254	0.137347	1.09988	58.0482	52.7768	5.85918	5.72183	5.61492	6.02212	5.9405	5.75014	5.78972	5.78972	5.55775	ENSMUST00000107300; RIKEN cDNA 4632415K11 gene; AK038974 AK173215 BC030874 ENSMUST00000049156 NM_028883
6791696	Arhgap27	0.789061	0.137348	1.09988	43.7913	39.8146	5.45257	5.31522	5.94846	5.84613	4.56313	5.09227	5.28402	5.50735	5.37726	Rho GTPase activating protein 27; BC005635 ENSMUST00000041385 ENSMUST00000107024 ENSMUST00000116102 ENSMUST00000136491 NM_001205236 NM_133715
6790960	Acsf2	0.79706	0.137356	1.09989	71.9311	65.3986	6.16854	6.03119	5.28202	6.73455	6.48906	6.50615	5.99031	5.63472	5.99357	acyl-CoA synthetase family member 2; BC063269 ENSMUST00000103164 ENSMUST00000144615 ENSMUST00000155122 NM_153807
6979515	Klhl36	0.521586	0.137388	1.09991	47.1862	42.9	5.56029	5.42291	5.35318	5.9126	5.4151	5.30738	5.46	5.48381	5.44043	ENSMUST00000137313; kelch-like 36 (Drosophila); BC025816 ENSMUST00000034287 NM_146219
6837582	Wnt7b	0.483253	0.137398	1.09992	39.079	35.529	5.28832	5.15092	5.10261	5.16795	5.59441	5.26472	4.92755	5.22845	5.18298	wingless-related MMTV integration site 7B; BC058398 ENSMUST00000023015 ENSMUST00000109424 ENSMUST00000165521 ENSMUST00000167968 NM_001163633 NM_001163634 NM_009528
6785356	Cbx2	0.464496	0.137453	1.09996	166.107	151.012	7.37597	7.23852	7.29528	7.64123	7.19141	7.10046	7.02677	7.4398	7.38705	chromobox 2; ENSMUST00000026662 ENSMUST00000139746 NM_007623 X62537
6986733	Mmp8	0.343292	0.137454	1.09996	16.7825	15.2573	4.06889	3.93143	3.85591	4.14362	4.20713	3.87332	4.02256	3.7866	4.04325	matrix metallopeptidase 8; ENSMUST00000018765 NM_008611 U96696
6782080	1810027O10Rik Plscr3	0.618561	0.137501	1.1	92.3125	83.9206	6.52845	6.39095	6.17888	6.97458	6.4319	6.29037	6.42006	6.42549	6.42789	RIKEN cDNA 1810027O10 gene; phospholipid scramblase 3; AF159850 AK014035 BC020143 ENSMUST00000019605 ENSMUST00000108632 ENSMUST00000108633 ENSMUST00000128281 ENSMUST00000139085 ENSMUST00000152566 NM_001168497 NM_023564 NR_033133
6839230	Mettl22	0.119334	0.137532	1.10002	43.2528	39.3199	5.43472	5.29719	5.36918	5.54831	5.38667	5.36635	5.29109	5.21568	5.31563	methyltransferase like 22; BC024814 ENSMUST00000046470 ENSMUST00000133208 NM_146247
6989149	Exph5	0.132504	0.137539	1.10003	19.5337	17.7575	4.2879	4.15036	4.40302	4.20106	4.25961	4.05273	4.16944	4.17273	4.20653	exophilin 5; ENSMUST00000051014 ENSMUST00000132410 ENSMUST00000139096
7015411	Ccdc120	0.378699	0.137576	1.10006	59.6894	54.2604	5.8994	5.76183	5.69695	6.12003	5.88123	5.84891	5.71982	5.76956	5.70902	coiled-coil domain containing 120; BC139064 ENSMUST00000033490 ENSMUST00000128289 ENSMUST00000128852 NM_207202
6850118	D17H6S53E	0.542661	0.137627	1.10009	38.8746	35.3375	5.28076	5.14313	4.92046	5.39669	5.52512	4.9517	5.16358	5.30093	5.15631	DNA segment, Chr 17, human D6S53E; BC138707 ENSMUST00000061859 ENSMUST00000173873 ENSMUST00000174311 NM_033477
6832146	Csdc2	0.398327	0.137692	1.10014	64.9149	59.0058	6.02048	5.88279	5.85366	5.96502	6.24275	5.66744	5.83502	6.09457	5.93411	cold shock domain containing C2, RNA binding; AK081145 BC016109 ENSMUST00000038757 ENSMUST00000135663 ENSMUST00000140209 ENSMUST00000152678 NM_145473
6837425	Rrp7a Serhl	0.590026	0.137698	1.10015	68.9225	62.6484	6.1069	5.96921	5.81775	6.4938	6.00916	6.13828	5.63627	6.02141	6.08086	ribosomal RNA processing 7 homolog A (S. cerevisiae); serine hydrolase-like; AJ245737 BC012523 ENSMUST00000018184 ENSMUST00000166019 ENSMUST00000167483 ENSMUST00000167589 NM_029101
6912989	Dnajb5	0.221395	0.137705	1.10015	331.552	301.369	8.37309	8.23539	8.2415	8.37266	8.50511	8.26915	8.37228	8.09881	8.2013	DnaJ (Hsp40) homolog, subfamily B, member 5; BC027782 ENSMUST00000037872 ENSMUST00000084662 ENSMUST00000098112 ENSMUST00000107973 ENSMUST00000142332 ENSMUST00000153807 NM_019874
6915650	Inadl	0.120974	0.137785	1.10021	41.7204	37.9202	5.38268	5.24489	5.4449	5.43499	5.26815	5.26462	5.17373	5.20471	5.33652	InaD-like (Drosophila); AF060539 AK050545 AK153597 BC037607 BC141404 ENSMUST00000030290 ENSMUST00000041284 ENSMUST00000102792 ENSMUST00000107033 ENSMUST00000107034 NM_001005784 NM_001005787 NM_007704 NM_172696
6836705	D730001G18Rik	0.274648	0.137793	1.10022	33.5323	30.4778	5.06748	4.92969	4.97833	5.04258	5.18153	4.7215	5.09807	4.81931	5.07987	RIKEN cDNA D730001G18 gene; BC055822 NR_027836 NR_027837
6824870	Gzme	0.716498	0.137801	1.10023	16.0619	14.5987	4.00557	3.86777	3.92079	4.49294	3.60299	4.30964	4.09385	3.18267	3.88493	granzyme E; ENSMUST00000015588 ENSMUST00000089549 NM_010373
6833176	Aqp6	0.680047	0.137812	1.10023	31.2726	28.4236	4.96683	4.82902	4.51855	5.50196	4.87997	4.72998	4.86871	4.79313	4.92424	AY550241; aquaporin 6; BC115586 ENSMUST00000023754 NM_175087
6775413	Diras1	0.668629	0.138006	1.10038	18.5878	16.8921	4.21628	4.07828	3.92525	4.06456	4.65904	4.26681	3.4777	4.23282	4.33578	DIRAS family, GTP-binding RAS-like 1; BC057556 ENSMUST00000055125 ENSMUST00000144640 NM_145217
6967584	Gabrg3	0.488975	0.138041	1.10041	23.3956	21.2608	4.54816	4.41012	4.81946	4.27257	4.55246	4.42726	4.54151	4.19686	4.47486	gamma-aminobutyric acid (GABA) A receptor, subunit gamma 3; ENSMUST00000068911 NM_008074
6968727	Plin1	0.217941	0.138043	1.10041	147.189	133.759	7.20153	7.06349	7.04396	7.26038	7.30025	7.03666	6.99522	7.09229	7.12978	perilipin 1; AK027962 BC025137 BC096685 ENSMUST00000032762 NM_001113471 NM_175640
6891640	Bfsp1	0.186216	0.138133	1.10048	61.7869	56.1455	5.94923	5.8111	5.83972	5.96427	6.0437	5.92853	5.707	5.68099	5.92787	beaded filament structural protein 1, in lens-CP94; BC057580 ENSMUST00000028907 ENSMUST00000099296 NM_009751
6803088	BC002230	0.462219	0.138157	1.1005	75.6143	68.7091	6.24059	6.10243	5.96616	6.48752	6.26808	6.04562	6.05195	6.06063	6.25152	NR_033475; cDNA sequence BC002230; BC025577 ENSMUST00000021596 NM_183155
7009748	Dgkk	0.197649	0.138235	1.10056	18.3371	16.6616	4.19669	4.05845	4.05051	4.25387	4.28569	4.04768	4.08083	4.02196	4.08335	diacylglycerol kinase kappa; BC075627 ENSMUST00000067410 ENSMUST00000145302 NM_177914
6797952	Slc25a47	0.336206	0.138238	1.10056	113.214	102.87	6.82291	6.68468	6.8052	6.64166	7.02188	6.74727	6.6042	6.74557	6.64166	solute carrier family 25, member 47; BC089616 ENSMUST00000057026 NM_001012310
6786914	Ccdc85a	0.535514	0.138278	1.10059	59.8745	54.4022	5.90387	5.76559	5.55398	6.01921	6.13842	5.58266	5.80498	5.69478	5.97995	ENSMUST00000128299; coiled-coil domain containing 85A; ENSMUST00000042534 ENSMUST00000093253 ENSMUST00000109501 ENSMUST00000109502 ENSMUST00000146385 NM_001166661 NM_001166662 NM_181577
6916739	Lao1	0.286408	0.138289	1.1006	24.1677	21.9587	4.59501	4.45672	4.71832	4.66225	4.40445	4.44168	4.43918	4.41737	4.52864	L-amino acid oxidase 1; BC017599 ENSMUST00000025838 ENSMUST00000058651 ENSMUST00000142457 NM_133892
6866660	Ska1	0.61126	0.138308	1.10061	18.1161	16.46	4.1792	4.0409	3.74093	4.51324	4.28344	4.20673	4.01536	3.94551	3.99598	spindle and kinetochore associated complex subunit 1; BC019940 ENSMUST00000040188 NM_001164355 NM_025581
6929676	Trim54	0.0751652	0.138321	1.10062	69.6554	63.2872	6.12216	5.98384	6.09299	6.18634	6.08716	6.07083	5.83472	6.00434	6.02548	tripartite motif-containing 54; AF294790 ENSMUST00000013771 ENSMUST00000114638 NM_021447
6949593	Slc6a12	0.470748	0.13833	1.10063	95.4465	86.7198	6.57662	6.43829	6.37428	6.60239	6.75319	6.84011	6.40951	6.25688	6.24666	solute carrier family 6 (neurotransmitter transporter, betaine/GABA), member 12; BC019211 ENSMUST00000032200 ENSMUST00000163771 ENSMUST00000165456 ENSMUST00000166390 ENSMUST00000166457 ENSMUST00000170339 ENSMUST00000170582 ENSMUST00000171008 ENSMUST00000171874 NM_133661
6854546	Spdef	0.226563	0.138335	1.10063	89.2797	81.1166	6.48026	6.34192	6.32608	6.53664	6.57806	6.35881	6.23098	6.49447	6.28344	SAM pointed domain containing ets transcription factor; XM_978135; BC012648 ENSMUST00000025054 ENSMUST00000114870 ENSMUST00000127622 ENSMUST00000167489 NM_013891
6778784	Ikzf1	0.343048	0.138373	1.10066	31.8654	28.9511	4.99392	4.85555	4.96293	4.86166	5.15717	4.80213	5.1383	4.81201	4.66975	IKAROS family zinc finger 1; AK220235 ENSMUST00000065433 ENSMUST00000076700 ENSMUST00000078183 ENSMUST00000081221 NM_001025597 NM_009578
6910283	4930503B20Rik	0.563174	0.138429	1.10071	29.019	26.364	4.85893	4.7205	4.67666	5.1226	4.77752	4.95125	4.31867	5.0818	4.53027	RIKEN cDNA 4930503B20 gene; ENSMUST00000049703 ENSMUST00000126930
6817417	miscellaneous	0.253141	0.138495	1.10076	42.0129	38.1673	5.39276	5.25427	5.2523	5.41044	5.51554	5.32226	5.40176	5.05633	5.23671	AK149870; BC027291; BC051507; BC065772; ENSMUST00000044819; ENSMUST00000062600; ENSMUST00000113243; ENSMUST00000124341; ENSMUST00000127800; ENSMUST00000134113; ENSMUST00000142084; ENSMUST00000142977; ENSMUST00000151421; ENSMUST00000156333; ENSMUST00000165859; ENSMUST00000167052
6805200	Gpx6	0.398375	0.138528	1.10078	23.7284	21.5559	4.56854	4.43001	4.36106	4.57678	4.76778	4.18427	4.42258	4.571	4.5422	glutathione peroxidase 6; BC013526 ENSMUST00000004453 ENSMUST00000136668 NM_145451
6988701	Cd3d	0.534038	0.138602	1.10084	34.1418	31.0144	5.09347	4.95486	4.75146	5.38923	5.13971	5.01155	4.91887	4.8998	4.98924	CD3 antigen, delta polypeptide; BC062807 ENSMUST00000034602 NM_013487
6865957	Slc6a7	0.119236	0.138603	1.10084	50.9489	46.2819	5.67098	5.53238	5.59587	5.77354	5.64353	5.60939	5.39214	5.59587	5.53211	solute carrier family 6 (neurotransmitter transporter, L-proline), member 7; BC050103 ENSMUST00000025520 NM_201353
6962876	Gdpd5	0.357123	0.138609	1.10084	82.1522	74.6266	6.36023	6.22162	6.14909	6.52789	6.4037	6.33675	6.02565	6.27821	6.24586	glycerophosphodiester phosphodiesterase domain containing 5; BC082585 ENSMUST00000037528 NM_201352
6823709	Stab1	0.272399	0.138613	1.10085	62.163	56.4683	5.95798	5.81937	5.80162	6.12323	5.9491	5.80043	5.80162	5.802	5.87343	stabilin 1; AF290914 ENSMUST00000036618 ENSMUST00000159532 ENSMUST00000159757 ENSMUST00000160720 ENSMUST00000161129 ENSMUST00000162169 NM_138672
6925829	Smpdl3b	0.430607	0.138625	1.10086	57.3957	52.1373	5.84287	5.70425	5.8138	5.95263	5.76218	5.81029	5.27197	5.92972	5.805	sphingomyelin phosphodiesterase, acid-like 3B; BC009087 ENSMUST00000030709 NM_133888
6862281	St8sia5	0.16705	0.138667	1.10089	20.6105	18.7217	4.36531	4.22664	4.30325	4.29127	4.50141	4.21447	4.12607	4.30311	4.26292	ST8 alpha-N-acetyl-neuraminide alpha-2,8-sialyltransferase 5; BC034855 ENSMUST00000075290 ENSMUST00000079618 ENSMUST00000170756 NM_013666 NM_153124
6754830	Gpa33	0.380366	0.138687	1.1009	35.6131	32.349	5.15434	5.01565	5.03582	5.3968	5.03039	4.97225	4.92037	5.18696	4.98302	glycoprotein A33 (transmembrane); AF247659 ENSMUST00000027847 ENSMUST00000060833 ENSMUST00000166860 NM_021610
6929300	Accn3	0.424759	0.138691	1.10091	33.5766	30.4991	5.06938	4.93069	4.80565	5.23499	5.16751	4.88551	4.85782	4.83355	5.14589	amiloride-sensitive cation channel 3; AK028403 AY261387 ENSMUST00000049346 ENSMUST00000115065 NM_183000
6838794	Smug1	0.0816729	0.138708	1.10092	37.156	33.75	5.21552	5.07681	5.13638	5.21527	5.29492	5.10471	5.03493	5.08181	5.08581	single-strand selective monofunctional uracil DNA glycosylase; AK020817 AK045411 BC050253 ENSMUST00000064067 NM_027885
6898869	Tigd4	0.284604	0.138753	1.10095	20.0374	18.2	4.32462	4.18587	4.27338	4.19088	4.50961	4.16579	4.17912	4.3143	4.08427	tigger transposable element derived 4; ENSMUST00000062623 NM_207278
6790579	Lpo	0.0929048	0.13886	1.10103	31.9072	28.9793	4.99581	4.85695	4.91247	5.04869	5.02627	4.78191	4.75442	4.92837	4.9631	lactoperoxidase; BC016212 ENSMUST00000103177 ENSMUST00000136446 NM_080420
6867638	Pitpnm1	0.174302	0.138916	1.10108	63.8026	57.9456	5.99554	5.85663	5.8811	6.12134	5.98419	5.8811	5.8811	5.8811	5.78321	phosphatidylinositol transfer protein, membrane-associated 1; ENSMUST00000049658 ENSMUST00000100022 ENSMUST00000125596 ENSMUST00000126620 ENSMUST00000128798 ENSMUST00000131265 ENSMUST00000151957 NM_001136078 NM_008851 Y08922
6961245	Lysmd4 Mef2a	0.594526	0.138929	1.10109	96.4411	87.5872	6.59158	6.45265	6.28508	7.00538	6.48427	6.36357	6.48974	6.66705	6.29023	LysM, putative peptidoglycan-binding, domain containing 4; myocyte enhancer factor 2A; AK136368 BC030310 BC057459 ENSMUST00000058771 ENSMUST00000107476 ENSMUST00000156690 NM_001191051 NM_175215
6992849	Eomes	0.37232	0.138942	1.1011	40.1718	36.4834	5.32811	5.18917	5.22287	5.53258	5.22888	5.14091	5.01041	5.14011	5.46524	eomesodermin homolog (Xenopus laevis); AK043327 BC094319 ENSMUST00000035020 ENSMUST00000111763 ENSMUST00000150633 NM_001164789 NM_010136
6978369	Mmp15	0.407233	0.139118	1.10123	75.5313	68.588	6.239	6.09989	5.97303	6.38815	6.35583	6.07969	6.05712	6.19085	6.07188	matrix metallopeptidase 15; BC047278 ENSMUST00000034243 ENSMUST00000169747 NM_008609
6788073	4933414I15Rik	0.51722	0.139142	1.10125	29.0351	26.3656	4.85973	4.72058	4.61753	4.86572	5.09593	5.0048	4.44894	4.93058	4.49802	BC006893; ENSMUST00000099189; ENSMUST00000145629; ENSMUST00000170880; AK016566
6813944	Gm7762 LOC100861733	0.725561	0.139149	1.10126	19.8872	18.0586	4.31377	4.17462	4.5013	3.7126	4.7274	3.87541	4.74254	4.16243	3.91809	; XM_003689277 XM_979107 XR_141165
6916322	Bend5	0.578382	0.139166	1.10127	91.2064	82.8194	6.51106	6.3719	6.11473	6.80515	6.61331	6.5404	6.45938	6.20763	6.28018	BEN domain containing 5; BC051512 ENSMUST00000030274 ENSMUST00000123667 ENSMUST00000129760 ENSMUST00000130523 ENSMUST00000139876 NM_026279 NR_033793
6953613	Hoxa9	0.492803	0.139233	1.10132	64.6422	58.6952	6.0144	5.87517	5.73385	6.23393	6.07543	5.90686	5.64684	6.16906	5.77792	AK085228; homeobox A9; AB005457 ENSMUST00000048680 ENSMUST00000114425 NM_010456
6918029	Tmco4	0.457603	0.139234	1.10132	94.7127	85.9993	6.56549	6.42625	6.29638	6.8231	6.57698	6.41082	6.49759	6.38161	6.41499	transmembrane and coiled-coil domains 4; AK148086 BC013471 ENSMUST00000043042 ENSMUST00000050949 ENSMUST00000084208 ENSMUST00000124835 NM_029857
6749471	Ormdl1	0.653195	0.139245	1.10133	54.8021	49.76	5.77616	5.63692	5.45275	5.64685	6.22888	5.84486	5.14541	5.71458	5.84281	ORM1-like 1 (S. cerevisiae); AK052927 AK077562 BC012315 BC023695 BC025572 ENSMUST00000027266 ENSMUST00000135746 NM_145517
6769175	Grin3b ORF61	0.137783	0.139297	1.10137	83.7976	76.085	6.38884	6.24954	6.50088	6.37037	6.29526	6.25905	6.2142	6.29117	6.23374	glutamate receptor, ionotropic, NMDA3B; open reading frame 61; AF396649 AK131170 ENSMUST00000045085 ENSMUST00000126383 ENSMUST00000132080 NM_130455
6777915	Slc26a10	0.312773	0.139357	1.10141	68.1748	61.8975	6.09117	5.95181	5.89183	6.1567	6.22497	5.81503	6.06882	5.89762	6.02577	solute carrier family 26, member 10; BC089587 ENSMUST00000038612 ENSMUST00000095270 NM_177615
6963006	Pde2a	0.309106	0.139457	1.10149	110.252	100.093	6.78466	6.6452	6.58805	6.8292	6.93673	6.51932	6.71308	6.66689	6.68152	phosphodiesterase 2A, cGMP-stimulated; BC086800 ENSMUST00000032889 ENSMUST00000084894 ENSMUST00000098240 ENSMUST00000098241 ENSMUST00000163751 ENSMUST00000166652 NM_001008548 NM_001143848 NM_001143849 NM_001243757 NM_001243758
6783152	1700125H20Rik	0.190187	0.13947	1.1015	29.134	26.4493	4.86463	4.72516	4.81597	4.77997	4.99795	4.85631	4.66641	4.58718	4.79074	RIKEN cDNA 1700125H20 gene; BC048674 ENSMUST00000018623 ENSMUST00000100681 NM_028589
6883614	Tfap2c	0.369822	0.139494	1.10152	17.4516	15.8432	4.12529	3.98579	4.09155	3.9736	4.31071	3.94718	3.78173	3.94992	4.26434	transcription factor AP-2, gamma; BC003778 ENSMUST00000030391 ENSMUST00000099058 ENSMUST00000122982 ENSMUST00000128406 ENSMUST00000170744 NM_001159696 NM_009335
6824495	Slc35f4	0.171459	0.139668	1.10165	27.7015	25.1454	4.79189	4.65222	4.89232	4.82143	4.66193	4.76888	4.68751	4.59609	4.55642	solute carrier family 35, member F4; AK016089 AK043617 AK046093 AK047949 BC138981 BC145720 ENSMUST00000022400 ENSMUST00000074368 ENSMUST00000123534 ENSMUST00000135254 ENSMUST00000138884 ENSMUST00000146164 NM_029238
6808781	Hapln1	0.395581	0.139689	1.10167	16.4087	14.8944	4.03639	3.8967	3.78393	4.16884	4.15639	4.06731	3.76561	3.90123	3.85264	hyaluronan and proteoglycan link protein 1; AF139572 ENSMUST00000022108 NM_013500
7011373	3830403N18Rik Xlr	0.360045	0.139712	1.10168	3.90596	3.54544	1.96568	1.82597	2.13506	2.01957	1.7424	1.73812	1.72637	1.89911	1.94026	RIKEN cDNA 3830403N18 gene; X-linked lymphocyte-regulated complex; BC005560 ENSMUST00000033458 ENSMUST00000067763 ENSMUST00000114810 NM_011725 NM_027510
6988606	C1qtnf5 Mfrp	0.249791	0.13974	1.10171	81.4386	73.9204	6.34764	6.2079	6.17847	6.39069	6.47376	6.27283	6.12994	6.2907	6.13813	C1q and tumor necrosis factor related protein 5; membrane-type frizzled-related protein; AF469650 ENSMUST00000034654 ENSMUST00000114815 ENSMUST00000114816 ENSMUST00000114818 ENSMUST00000114821 ENSMUST00000161381 ENSMUST00000171740 NM_001040631 NM_001040632 NM_001190313 NM_001190314 NM_001190319 NM_145613 NM_147126
6799775	Sntg2	0.0518646	0.139767	1.10173	44.3527	40.2574	5.47095	5.33118	5.48315	5.53161	5.39809	5.37112	5.29114	5.24899	5.41348	syntrophin, gamma 2; AF367760 ENSMUST00000021004 ENSMUST00000133324 ENSMUST00000142046 ENSMUST00000149710 NM_172951
6839771	Scarf2	0.477738	0.139807	1.10176	96.8701	87.9232	6.59798	6.45817	6.28631	6.82312	6.68451	6.41869	6.3984	6.5078	6.5078	scavenger receptor class F, member 2; AF522197 AK142378 AK170331 BC060084 ENSMUST00000012161 NM_153790
6935198	C130050O18Rik	0.339847	0.139824	1.10177	43.4329	39.421	5.44072	5.30089	5.57208	5.38618	5.36389	5.46244	5.20555	5.02559	5.50999	RIKEN cDNA C130050O18 gene; BC100320 ENSMUST00000052176 ENSMUST00000163940 ENSMUST00000164078 NM_177000
6878753	Olfr1000 Olfr996	0.553634	0.139835	1.10178	5.75226	5.22089	2.52413	2.38429	2.20744	2.55013	2.81482	2.76043	2.24727	2.26078	2.2687	olfactory receptor 1000; olfactory receptor 996; BC120782 ENSMUST00000077075 ENSMUST00000099921 NM_001011695 NM_146437
6950727	Slco1b2	0.0993603	0.139976	1.10189	8.48517	7.70058	3.08494	2.94497	2.99432	3.10078	3.15973	2.79878	2.98979	2.99432	2.99698	solute carrier organic anion transporter family, member 1b2; AB031959 ENSMUST00000042812 ENSMUST00000087577 ENSMUST00000162675 NM_020495
6854614	Clps	0.361385	0.13999	1.1019	127.415	115.632	6.99339	6.8534	6.76072	7.13337	7.08608	7.00131	6.73521	6.83228	6.8448	colipase, pancreatic; AF414676 ENSMUST00000025062 NM_025469
6934568	Piwil1	0.117596	0.140086	1.10197	32.104	29.1333	5.00468	4.8646	4.89408	5.04355	5.07642	4.85153	4.81674	4.88707	4.90305	piwi-like homolog 1 (Drosophila); AF438405 BC066846 BC129858 ENSMUST00000086056 NM_021311
6953073	2210010C04Rik	0.172852	0.14009	1.10197	19.7378	17.9113	4.30289	4.1628	4.35244	4.19861	4.35762	4.02487	4.19861	4.08203	4.34569	RIKEN cDNA 2210010C04 gene; BC061093 ENSMUST00000031931 NM_023333
6827801	Sox21	0.156183	0.140138	1.10201	80.2842	72.8524	6.32704	6.1869	6.20441	6.39193	6.38479	6.13482	6.06022	6.30791	6.24467	SRY-box containing gene 21; BC069176 ENSMUST00000071156 ENSMUST00000082178 ENSMUST00000170662 NM_177753
6854384	Gfer	0.604429	0.140157	1.10203	225.321	204.461	7.81584	7.67568	7.52	7.69623	8.23129	7.9693	7.52172	7.44689	7.76482	growth factor, erv1 (S. cerevisiae)-like (augmenter of liver regeneration); AF148688 BC023941 ENSMUST00000046839 NM_023040
6939888	Rassf6	0.4881	0.140168	1.10203	8.07887	7.33087	3.01415	2.87399	2.97521	2.74816	3.31909	2.94556	2.85606	2.85341	2.84091	Ras association (RalGDS/AF-6) domain family member 6; BC039934 BC075725 ENSMUST00000031317 NM_028478
6942551	Epo	0.305719	0.140227	1.10208	12.9511	11.7515	3.695	3.55477	3.50004	3.75667	3.82829	3.64349	3.39737	3.65806	3.52017	erythropoietin; BC119265 ENSMUST00000031723 ENSMUST00000111038 NM_007942
6923352	Tusc1	0.664474	0.140249	1.1021	119.526	108.453	6.90118	6.76093	6.41035	7.36303	6.93015	6.71496	6.62662	6.92032	6.78181	tumor suppressor candidate 1; AY546089 ENSMUST00000066774 NM_026954
6972193	Cdhr5	0.0529698	0.14032	1.10215	26.9262	24.4306	4.75094	4.61062	4.7631	4.69938	4.79034	4.59733	4.48311	4.67964	4.6824	cadherin-related family member 5; BC043336 ENSMUST00000080654 ENSMUST00000106021 ENSMUST00000167263 NM_001114322 NM_028069
6879741	Pax6	0.048999	0.140335	1.10216	15.8803	14.4084	3.98917	3.84883	3.92923	3.97298	4.0653	3.94127	3.82253	3.79961	3.83193	paired box gene 6; AK139054 BC036957 BC069912 ENSMUST00000016435 ENSMUST00000090397 ENSMUST00000111082 ENSMUST00000111083 ENSMUST00000111085 ENSMUST00000111086 ENSMUST00000111087 ENSMUST00000111088 ENSMUST00000146803 ENSMUST00000154643 ENSMUST00000167211 NM_001244198 NM_001244200 NM_001244201 NM_001244202 NM_013627
6960309	Pnkp	0.162258	0.140371	1.10219	71.2591	64.6524	6.155	6.01463	6.04042	6.1557	6.26889	6.07199	5.87088	6.07705	6.03861	polynucleotide kinase 3'- phosphatase; AF129451 BC047269 BC057659 ENSMUST00000003044 ENSMUST00000085410 ENSMUST00000098478 ENSMUST00000107876 ENSMUST00000123015 ENSMUST00000124168 ENSMUST00000126860 ENSMUST00000139003 ENSMUST00000144669 ENSMUST00000145850 ENSMUST00000152747 ENSMUST00000155050 NM_021549
6953069	1700074P13Rik	0.281288	0.140398	1.10221	6.88473	6.2463	2.7834	2.643	2.87474	2.66806	2.8074	2.77531	2.82411	2.39683	2.57576	RIKEN cDNA 1700074P13 gene; BC061035 ENSMUST00000031935 ENSMUST00000122181 ENSMUST00000136499 NM_028550
6978818	Hsf4	0.243101	0.140422	1.10223	54.85	49.7629	5.77742	5.637	5.67211	5.93559	5.72456	5.48578	5.56966	5.75248	5.74007	heat shock transcription factor 4; BC138130 ENSMUST00000036127 ENSMUST00000163734 ENSMUST00000173102 ENSMUST00000173640 ENSMUST00000173859 NM_001256042 NM_001256044 NM_011939 NR_045689
6952818	Atp6v0a4 D630045J12Rik	0.4226	0.140488	1.10228	69.0057	62.6028	6.10864	5.96816	6.31775	5.99049	6.01769	5.74337	5.84455	6.30393	5.98077	ATPase, H+ transporting, lysosomal V0 subunit A4; RIKEN cDNA D630045J12 gene; AB050903 AF326316 AF435090 BC046979 ENSMUST00000040259 ENSMUST00000114908 ENSMUST00000117556 ENSMUST00000169256 NM_080467
6885749	D2Wsu81e	0.116922	0.140613	1.10237	78.1131	70.859	6.28749	6.14688	6.19771	6.36099	6.30378	6.18025	5.99462	6.26704	6.14561	DNA segment, Chr 2, Wayne State University 81, expressed; AK044983 BC078441 ENSMUST00000044268 ENSMUST00000100220 ENSMUST00000125141 ENSMUST00000127309 ENSMUST00000136630 ENSMUST00000137656 ENSMUST00000142669 ENSMUST00000144093 ENSMUST00000146466 NM_172660
6869801	Golga7b	0.367365	0.140623	1.10238	24.0798	21.8435	4.58975	4.44913	4.4056	4.54656	4.8171	4.3461	4.47205	4.56386	4.41451	BC113195; golgi autoantigen, golgin subfamily a, 7B; BC049116 ENSMUST00000087123 ENSMUST00000122375 NM_001141983 NM_027694
5507850	miscellaneous	0.0651164	0.140668	1.10242	6447.94	5848.92	12.6546	12.514	12.7351	12.6227	12.606	12.5479	12.599	12.3944	12.5145	ENSMUST00000065545
6958945	Ceacam13	0.669123	0.140682	1.10243	6.68685	6.06558	2.74133	2.60065	2.2985	3.24002	2.68546	2.82724	2.5969	2.30844	2.67	carcinoembryonic antigen-related cell adhesion molecule 13; BC099430 ENSMUST00000081703 ENSMUST00000108488 NM_027210 NM_028171
6946506	Vmn1r19	0.682273	0.140693	1.10243	5.73471	5.20186	2.51972	2.37903	2.64431	2.20452	2.71033	1.95548	2.07986	3.19456	2.28621	vomeronasal 1 receptor 19; BC125351 ENSMUST00000089830 NM_134182
6978781	Ces2b Ces2c Ces2d-ps	0.140802	0.140785	1.1025	13.9688	12.6701	3.80414	3.66336	3.835	3.89129	3.68613	3.66086	3.68613	3.6203	3.68613	carboxyesterase 2B; carboxylesterase 2C; carboxylesterase 2D, pseudogene; AK078958 BC015290 ENSMUST00000055052 ENSMUST00000059449 ENSMUST00000163042 NM_145603 NM_198171 NR_033726
6818155	Gdf2	0.566801	0.140786	1.10251	42.4827	38.5329	5.4088	5.26802	5.1427	5.76964	5.31407	5.5882	5.11547	5.32954	5.03886	growth differentiation factor 2; AF156890 ENSMUST00000100720 NM_019506
6921131	B230312A22Rik	0.165003	0.140805	1.10252	78.6061	71.2968	6.29657	6.15576	6.16709	6.35834	6.36428	6.16775	5.99875	6.23146	6.2251	RIKEN cDNA B230312A22 gene; AK173197 BC044832 BC046771 BC071191 ENSMUST00000036462 ENSMUST00000107956 ENSMUST00000107957 ENSMUST00000107958 ENSMUST00000107959 ENSMUST00000135067 ENSMUST00000152846 NM_001253353 NM_001253354 NM_172691 NR_045567
6906225	Tmem144	0.40051	0.140843	1.10255	25.7254	23.3327	4.68512	4.54428	4.50205	4.94195	4.61137	4.48673	4.58576	4.63504	4.46959	transmembrane protein 144; BC018493 ENSMUST00000029568 ENSMUST00000168038 NM_027495
6919396	Cyp7a1	0.47281	0.1409	1.10259	13.594	12.3291	3.7649	3.624	3.68355	3.53843	4.07272	3.51912	3.62594	3.64196	3.70898	cytochrome P450, family 7, subfamily a, polypeptide 1; BC130261 ENSMUST00000029905 ENSMUST00000147346 NM_007824
7014633	Rragb	0.199552	0.140901	1.10259	14.1608	12.8432	3.82383	3.68293	3.66998	3.89723	3.90429	3.74721	3.60112	3.66211	3.72129	Ras-related GTP binding B; BC069180 ENSMUST00000039720 NM_001004154
6854366	E4f1	0.372155	0.140907	1.1026	108.417	98.3287	6.76045	6.61954	6.53143	6.80827	6.94164	6.49166	6.69826	6.55232	6.73592	E4F transcription factor 1; AK077014 BC046459 ENSMUST00000056032 NM_007893
6824835	Tinf2	0.348074	0.140985	1.10266	175.94	159.56	7.45894	7.31796	7.66686	7.43808	7.27188	7.3844	7.19128	7.41752	7.27862	Terf1 (TRF1)-interacting nuclear factor 2; AK169480 BC017142 ENSMUST00000007733 ENSMUST00000100536 ENSMUST00000111342 ENSMUST00000170088 NM_145705
6989948	Gm3470 Rbpms2	0.252399	0.141019	1.10268	106.347	96.4439	6.73264	6.59162	6.75012	6.58023	6.86756	6.73554	6.41722	6.58983	6.62388	RNA binding protein with multiple splicing 2; predicted gene 3470; BC021788 ENSMUST00000169003 NM_028030
6774995	1700049L16Rik	0.4018	0.141117	1.10276	44.0526	39.9477	5.46116	5.32004	5.22947	5.64516	5.50884	5.17743	5.25037	5.57224	5.28012	hematological and neurological expressed 1-like pseudogene; NR_003644
6867685	Spnb3	0.115313	0.141222	1.10284	44.248	40.1219	5.46754	5.32632	5.36489	5.55789	5.47984	5.35503	5.29543	5.28992	5.36489	spectrin beta 3; BC079860 ENSMUST00000008991 NM_021287
6771894	1700052N19Rik	0.662204	0.141251	1.10286	27.3747	24.8216	4.77477	4.63352	4.22908	5.07253	5.02271	4.7966	4.48729	4.51161	4.73859	RIKEN cDNA 1700052N19 gene; AK038060 AK134431 BC099894 BC138908 BC145732 ENSMUST00000095893 ENSMUST00000118544 ENSMUST00000131636 ENSMUST00000143037 NM_024261
6979912	BC021891	0.229714	0.14129	1.10289	36.9853	33.5349	5.20888	5.06759	5.12786	5.35937	5.13941	5.08241	4.89362	5.23032	5.06401	cDNA sequence BC021891; AK220424 ENSMUST00000034316 NM_145608
6791727	Arhgap27 D630048o14rik	0.487282	0.141306	1.1029	69.4476	62.968	6.11785	5.97655	5.96369	6.36482	6.02505	5.642	5.86071	6.28108	6.1224	RIKEN cDNA D630048O14 gene; Rho GTPase activating protein 27; AK052773 BC138292 BC138293 ENSMUST00000092557 ENSMUST00000116102 ENSMUST00000163971 NM_001205236 NM_183288
6878406	Gm14461	0.526865	0.141442	1.10301	26.5704	24.089	4.73175	4.5903	4.81506	4.97989	4.40029	4.8163	4.62361	4.31478	4.60653	predicted gene 14461; NM_177843
6983277	Unc13a	0.544133	0.141454	1.10302	138.7	125.746	7.11583	6.97437	7.28399	6.9819	7.08159	7.38692	6.66766	6.61666	7.22625	unc-13 homolog A (C. elegans); AY753536 ENSMUST00000030170 ENSMUST00000066644 ENSMUST00000177032 NM_001029873
6785188	Unk	0.194015	0.141653	1.10317	99.2806	89.9959	6.63344	6.49179	6.55142	6.56993	6.77897	6.36213	6.57547	6.5867	6.44285	unkempt homolog (Drosophila); AK129438 ENSMUST00000021116 ENSMUST00000150759 ENSMUST00000175702 ENSMUST00000176212 NM_172569
6979267	Mon1b	0.289651	0.141657	1.10317	74.3952	67.4375	6.21714	6.07548	6.11868	6.39689	6.13584	6.30042	6.00741	6.02283	5.97126	MON1 homolog b (yeast); ENSMUST00000035777 NM_001048143 NM_173015
6785173	2210020M01Rik	0.330882	0.141664	1.10318	50.0004	45.324	5.64387	5.5022	5.44703	5.68115	5.80342	5.45266	5.64157	5.59342	5.32116	AY189815; AY299387; RIKEN cDNA 2210020M01 gene; BC065414
6853905	Wdr27	0.32062	0.141737	1.10323	34.6914	31.4452	5.11651	4.97477	5.33364	5.00794	5.00794	5.04337	4.95374	4.94429	4.95768	WD repeat domain 27; ENSMUST00000060103 ENSMUST00000170386 NM_175173
6956913	Wnt5b	0.313951	0.141798	1.10328	76.9502	69.7468	6.26585	6.12406	6.34589	6.39138	6.06029	6.18072	5.99772	6.05583	6.26195	wingless-related MMTV integration site 5B; BC010775 ENSMUST00000117171 ENSMUST00000118120 ENSMUST00000119369 NM_009525
6949295	Olfr212	0.389444	0.141842	1.10331	26.9863	24.4594	4.75416	4.61232	4.76454	4.93992	4.55801	4.35548	4.809	4.556	4.72878	olfactory receptor 212; BC141000 ENSMUST00000075756 ENSMUST00000171836 NM_001011800
6762670	Cfhr1	0.335689	0.141852	1.10332	5.23307	4.74302	2.38766	2.2458	2.28991	2.28409	2.58897	2.20978	2.23421	2.06687	2.47236	complement factor H-related 1; BC111870 ENSMUST00000023965 M29008 NM_015780
6778119	Olfr803	0.783262	0.141919	1.10337	21.2359	19.2464	4.40844	4.26652	4.8381	3.81247	4.57474	4.45112	4.89253	3.16154	4.56088	olfactory receptor 803; ENSMUST00000056736 NM_146554
6837455	Scube1	0.15305	0.141942	1.10339	64.9407	58.8556	6.02105	5.87911	5.88773	6.0844	6.09102	5.91553	5.89746	5.92437	5.77907	signal peptide, CUB domain, EGF-like 1; BC066066 ENSMUST00000144773 ENSMUST00000171496 NM_022723
6913777	Akap2	0.618743	0.142056	1.10348	528.556	478.992	9.04591	8.90386	8.77633	8.83309	9.52832	8.87498	8.88552	9.03845	8.81648	A kinase (PRKA) anchor protein 2; AF033274 AK173063 ENSMUST00000043456 ENSMUST00000071723 ENSMUST00000098064 ENSMUST00000098066 ENSMUST00000102902 ENSMUST00000102903 ENSMUST00000107598 ENSMUST00000107600 ENSMUST00000150412 NM_001035532 NM_001035533 NM_009649
6760774	Pask Ppp1r7	0.0966967	0.142077	1.10349	55.5023	50.297	5.79448	5.6524	5.69838	5.80191	5.88314	5.64173	5.57111	5.69838	5.69838	PAS domain containing serine/threonine kinase; AK031983 BC150821 ENSMUST00000027493 ENSMUST00000128655 ENSMUST00000139028 NM_080850
6979269	Syce1l	0.171745	0.142083	1.1035	30.7745	27.8881	4.94366	4.80158	4.94507	4.87713	5.00879	4.63908	4.81221	4.74635	5.00868	synaptonemal complex central element protein 1 like; BC100478 ENSMUST00000034219 ENSMUST00000095173 ENSMUST00000098387 NM_001048145 NM_029139
6949766	Cd163	0.0378039	0.142098	1.10351	25.8801	23.4526	4.69377	4.55168	4.75826	4.69247	4.63059	4.49673	4.6032	4.54331	4.56346	CD163 antigen; AK032012 BC144848 ENSMUST00000032234 ENSMUST00000112541 NM_001170395 NM_053094
6942444	Ccl26	0.625028	0.142125	1.10353	19.0277	17.2426	4.25003	4.1079	3.87948	4.64227	4.22834	4.50688	4.01585	4.12951	3.77938	ENSMUST00000044299; chemokine (C-C motif) ligand 26; AY587128 ENSMUST00000094226 NM_001013412
6945818	Olfr449	0.811868	0.142159	1.10356	64.6293	58.5646	6.01412	5.87196	6.73478	5.01204	6.29553	5.51659	6.05147	6.0406	5.87917	olfactory receptor 449; BC138166 ENSMUST00000050729 NM_147064
6840766	Ildr1	0.289297	0.142252	1.10363	34.7653	31.501	5.11958	4.97733	5.01515	5.26438	5.0792	4.74589	4.91885	5.18107	5.06349	immunoglobulin-like domain containing receptor 1; BC057644 ENSMUST00000023617 ENSMUST00000089618 ENSMUST00000119464 ENSMUST00000128084 ENSMUST00000153802 NM_134109
6957248	Kcna6	0.334335	0.142317	1.10368	27.6234	25.0285	4.78782	4.6455	4.74217	4.99561	4.62567	4.58371	4.54551	4.62363	4.82915	AY158701; potassium voltage-gated channel, shaker-related, subfamily, member 6; BC054804 ENSMUST00000040751 ENSMUST00000112242 NM_013568
6870745	Pnliprp1	0.00110125	0.142324	1.10368	28.0805	25.4426	4.8115	4.66917	4.81682	4.79674	4.82093	4.65417	4.68146	4.63379	4.70727	pancreatic lipase related protein 1; AF061274 ENSMUST00000048644 NM_018874
6775430	Pias4	0.648781	0.14233	1.10369	64.6268	58.5554	6.01406	5.87173	5.51708	6.41405	6.11105	5.78778	5.69958	6.01207	5.98749	protein inhibitor of activated STAT 4; AF109174 ENSMUST00000005064 ENSMUST00000134017 ENSMUST00000146764 ENSMUST00000147436 NM_021501
6952167	Iqub	0.26608	0.142387	1.10373	11.5553	10.4693	3.53048	3.38809	3.45826	3.71708	3.41609	3.35183	3.368	3.50152	3.33101	IQ motif and ubiquitin domain containing; BC137937 ENSMUST00000052277 NM_172535
6792708	Nptx1	0.260796	0.142432	1.10376	43.6929	39.5854	5.44933	5.30689	5.38899	5.63165	5.32734	5.21325	5.32177	5.33741	5.35515	neuronal pentraxin 1; BC093479 ENSMUST00000026670 NM_008730
6785626	4921536K21Rik	0.541348	0.14247	1.10379	37.8641	34.3036	5.24276	5.10029	5.57413	5.08695	5.0672	5.44367	4.77357	5.07779	5.10613	RIKEN cDNA 4921536K21 gene; AK081396 AK162162 BC048445 ENSMUST00000020712 NM_026150
6778391	Lif	0.785662	0.142568	1.10387	399.739	362.125	8.64291	8.50034	9.33499	7.8434	8.75035	8.05577	8.3027	8.94742	8.69549	AF131206; AK154684; AK167137; leukemia inhibitory factor; AF065917 ENSMUST00000040750 ENSMUST00000066283 NM_001039537 NM_008501
6766577	Vnn3	0.508962	0.142632	1.10392	25.5443	23.1397	4.67493	4.5323	4.37834	4.68838	4.95807	4.75637	4.58489	4.49056	4.29737	vanin 3; AJ132103 ENSMUST00000020190 NM_011979
6875856	Dbh	0.314179	0.142778	1.10403	38.6952	35.0491	5.27408	5.13131	5.13696	5.4749	5.21039	5.24927	5.18615	4.94231	5.14749	dopamine beta hydroxylase; ENSMUST00000000910 ENSMUST00000165065 NM_138942 S50200
6880513	Dll4	0.451893	0.142832	1.10407	42.792	38.7584	5.41927	5.27644	5.2112	5.36738	5.67923	5.11313	5.26565	5.15811	5.56886	delta-like 4 (Drosophila); AF253469 ENSMUST00000102517 ENSMUST00000127102 NM_019454
6854813	Wdr4	0.195041	0.142863	1.10409	58.7397	53.2017	5.87626	5.7334	5.72942	5.98492	5.91445	5.69678	5.73786	5.70626	5.7927	WD repeat domain 4; BC039272 ENSMUST00000024837 ENSMUST00000166626 ENSMUST00000166992 ENSMUST00000167419 ENSMUST00000169224 ENSMUST00000169454 ENSMUST00000170176 ENSMUST00000171171 ENSMUST00000171291 ENSMUST00000172284 NM_021322
6983190	Klhl26	0.195894	0.142888	1.10411	109.712	99.367	6.77758	6.63469	6.65026	6.78494	6.89755	6.73758	6.49201	6.73363	6.57556	ENSMUST00000168351; kelch-like 26 (Drosophila); BC023909 BC098185 ENSMUST00000066597 ENSMUST00000166976 NM_001122830 NM_178771
6907343	miscellaneous	0.724903	0.142905	1.10413	9.15805	8.29438	3.19504	3.05213	3.39109	3.67363	2.5204	2.82966	3.16319	3.24223	2.97346	BC027291
6820050	Pebp4	0.618925	0.14292	1.10414	16.5621	15	4.04981	3.90689	3.87976	3.92554	4.34413	3.53366	3.72384	3.81134	4.55872	phosphatidylethanolamine binding protein 4; ENSMUST00000022678 NM_028560
6971033	Ern2	0.186658	0.142928	1.10414	50.2499	45.5103	5.65105	5.50812	5.61275	5.79332	5.54708	5.53376	5.45162	5.41511	5.632	endoplasmic reticulum (ER) to nucleus signalling 2; BC108999 ENSMUST00000033153 NM_012016
6769198	1600002K03Rik	0.389025	0.143028	1.10422	91.2469	82.6347	6.5117	6.36867	6.5822	6.66011	6.2928	6.20875	6.49979	6.58073	6.18543	RIKEN cDNA 1600002K03 gene; BC146018 BC146020 ENSMUST00000041882 NM_027207
6879020	Sfpi1	0.491052	0.143037	1.10423	28.9084	26.1798	4.85342	4.71038	4.96886	5.04487	4.54652	4.91789	4.84356	4.62824	4.45183	SFFV proviral integration 1; ENSMUST00000002180 ENSMUST00000131400 ENSMUST00000132741 NM_011355 X17463
6947726	Gp9	0.371555	0.143123	1.10429	36.3908	32.9539	5.1855	5.04238	5.18158	5.03192	5.343	5.3827	4.97516	4.88605	4.9256	glycoprotein 9 (platelet); AB007464 ENSMUST00000032133 NM_018762
6934397	Bri3bp	0.10705	0.1432	1.10435	222.992	201.921	7.80085	7.65765	7.82232	7.78322	7.79701	7.78423	7.50124	7.7325	7.61263	Bri3 binding protein; BC039941 ENSMUST00000049040 NM_029752
[truncated: 1,620,976 more chars]
