## Supplementary Table S2 for "Aging impairs skeletal muscle regeneration by promoting fibro/fatty degeneration and inhibiting inflammation resolution via fibro-adipogenic progenitors"

### Sheet: FAPs_down_aging_FC>1.5_p<0.05
Gene symbol	p_val	p_val_adj	avg_logFC	avg_log2FC	|FC|
Pwwp2b	7.58e-05	1	-3.64755	-5.2623	38.3805
Spin4	0.0291127	1	-3.642	-5.25429	38.168
Ccn3	0.00660801	1	-3.00854	-4.3404	20.2577
Gimap6	0.00511995	1	-2.92921	-4.22596	18.7129
Cplx2	0.0193806	1	-2.87431	-4.14676	17.7133
Tnfrsf11b	0.000309801	1	-2.82689	-4.07834	16.8928
Mcat	0.0467155	1	-2.73061	-3.93943	15.3422
Chadl	0.00181175	1	-2.62646	-3.78918	13.8247
Taf6	0.0221799	1	-2.62445	-3.78627	13.7969
Zfp467	0.0117759	1	-2.60298	-3.7553	13.5039
Zfp189	0.0272622	1	-2.55875	-3.69149	12.9196
Tepsin	0.0254632	1	-2.49188	-3.59502	12.0839
Mab21l1	0.0068496	1	-2.48758	-3.58882	12.0321
Mylpf	2.21e-05	0.32737	-2.42251	-3.49495	11.2741
Gm37033	0.000180775	1	-2.42164	-3.4937	11.2644
Il17d	0.0144819	1	-2.39667	-3.45767	10.9866
Adcy7	0.000192805	1	-2.36178	-3.40734	10.6099
Snorc	1.13e-06	0.016716	-2.3613	-3.40663	10.6047
Morn1	3.83e-06	0.0568058	-2.33553	-3.36946	10.335
Pold2	0.00383963	1	-2.31717	-3.34297	10.1469
Pola2	0.00626733	1	-2.31213	-3.3357	10.0959
Det1	0.00829309	1	-2.2831	-3.29382	9.80706
Ccdc3	0.0010288	1	-2.2714	-3.27693	9.69294
Gm42979	0.0128889	1	-2.26935	-3.27397	9.67307
Gucy1a1	0.00286483	1	-2.24766	-3.24269	9.46559
Rps12-ps19	0.0078674	1	-2.22471	-3.20957	9.25076
Trmt5	0.0288796	1	-2.21862	-3.20079	9.19461
Elmsan1	0.000236501	1	-2.2116	-3.19066	9.13028
Tnni2	0.000223853	1	-2.1959	-3.16802	8.9881
Hck	1.26e-07	0.00187617	-2.18749	-3.15588	8.91283
Podnl1	2.41e-06	0.0357346	-2.14577	-3.0957	8.54865
Osbpl7	0.0214832	1	-2.144	-3.09314	8.53352
Stradb	0.00626954	1	-2.11467	-3.05082	8.28685
Ngrn	0.0202319	1	-2.09312	-3.01973	8.11016
Snn	0.00197372	1	-2.08976	-3.01488	8.08295
Cdc23	0.0138841	1	-2.08468	-3.00756	8.04204
Amz1	0.00347433	1	-2.07791	-2.99779	7.98773
2200002D01Rik	0.00623997	1	-2.06948	-2.98563	7.92069
Tmem86a	0.000164696	1	-2.0587	-2.97007	7.83576
Akr1c19	5.68e-07	0.00843239	-2.05689	-2.96747	7.82161
Prkar1b	0.0148475	1	-2.05125	-2.95933	7.77765
Tbc1d17	0.0313634	1	-2.04305	-2.9475	7.71413
Arhgap22	0.000418113	1	-2.0417	-2.94555	7.70371
Tmem129	7.1e-10	1.05e-05	-2.01556	-2.90784	7.50495
Slc25a26	0.00243117	1	-2.00734	-2.89599	7.44352
Whrn	0.0155877	1	-1.97633	-2.85123	7.21618
Nsmce3	0.000185441	1	-1.96331	-2.83246	7.12285
Serpina1d	1.68e-06	0.0248753	-1.93646	-2.79372	6.93414
Cnksr3	0.0157114	1	-1.88485	-2.71926	6.58536
Lepr	9.68e-06	0.143622	-1.87138	-2.69983	6.49725
Cytl1	2.35e-05	0.349122	-1.86417	-2.68943	6.45058
Bcl7a	0.00552662	1	-1.85986	-2.68321	6.42282
Kctd7	0.00824806	1	-1.82432	-2.63194	6.1986
Serp2	0.044771	1	-1.8135	-2.61633	6.13187
Slc25a23	0.00142149	1	-1.81244	-2.6148	6.1254
4833422C13Rik	0.035463	1	-1.80656	-2.60632	6.08947
Gm20342	0.00779174	1	-1.80147	-2.59898	6.05857
Pfkfb4	0.00793566	1	-1.80144	-2.59893	6.05835
Anxa11	0.0103638	1	-1.79453	-2.58895	6.01662
Obsl1	3.38e-08	0.000501112	-1.79131	-2.58432	5.99731
Zfp62	4.72e-06	0.0700213	-1.78658	-2.57749	5.96901
Ighg2c	0.000695272	1	-1.78306	-2.57241	5.94803
ENSMUSG00000097971	6.38e-09	9.47e-05	-1.77957	-2.56738	5.92731
Iglc1	5.09e-08	0.000755822	-1.77394	-2.55926	5.89405
Zbtb7c	0.00790831	1	-1.76816	-2.55091	5.86004
Col9a3	1.05e-05	0.155848	-1.75968	-2.53868	5.81059
Fgfbp3	0.00337231	1	-1.74449	-2.51676	5.72296
Itpkc	0.00196467	1	-1.73279	-2.49988	5.65639
Daam2	0.000325882	1	-1.72492	-2.48853	5.61207
Slc38a4	0.0400471	1	-1.71469	-2.47378	5.55497
Gm17034	0.0169655	1	-1.70731	-2.46312	5.5141
Mtg2	0.0348939	1	-1.70719	-2.46295	5.51342
Tbc1d5	1.1e-06	0.0163286	-1.70668	-2.46222	5.51064
Col2a1	0.00010842	1	-1.69357	-2.44331	5.43888
Slc33a1	0.0364796	1	-1.68407	-2.4296	5.38744
Xab2	0.002329	1	-1.68368	-2.42904	5.38535
Exoc2	0.0124303	1	-1.67525	-2.41687	5.34011
Dgkh	0.00690995	1	-1.65951	-2.39417	5.25675
Bglap	1.23e-07	0.00182658	-1.65376	-2.38587	5.22659
Clec3b	1.76e-05	0.261406	-1.65344	-2.38541	5.22493
Limch1	0.00173847	1	-1.65279	-2.38447	5.22152
Gm1826	0.038996	1	-1.65139	-2.38245	5.2142
Ndfip2	5.14e-05	0.762074	-1.63633	-2.36072	5.13627
C1qtnf3	0.000380752	1	-1.63103	-2.35307	5.10911
Pthlh	0.00793566	1	-1.63087	-2.35285	5.10832
Ddhd1	0.0464955	1	-1.62926	-2.35053	5.10011
Wdr47	0.0277942	1	-1.61575	-2.33103	5.03165
St6gal1	0.0399864	1	-1.60647	-2.31765	4.98519
Pno1	0.000729121	1	-1.60101	-2.30977	4.95803
Prpf31	0.0138221	1	-1.59701	-2.30399	4.93823
Tnfrsf13c	0.0239867	1	-1.59087	-2.29514	4.908
Lmo1	0.0492399	1	-1.58496	-2.28661	4.87908
Serpina1a	3.61e-07	0.00536219	-1.57048	-2.26573	4.80896
Slc25a40	5.58e-06	0.0827441	-1.56504	-2.25788	4.78288
Eci3	0.00671988	1	-1.55594	-2.24475	4.73955
Smarcal1	0.0277717	1	-1.54979	-2.23587	4.71048
Tac1	0.00371707	1	-1.54654	-2.23118	4.69518
Prps1l3	0.00177338	1	-1.54641	-2.231	4.6946
Abcd4	6.42e-05	0.95267	-1.54493	-2.22886	4.68764
Xxylt1	0.0278913	1	-1.54124	-2.22354	4.67039
Purg	0.0175277	1	-1.53791	-2.21874	4.65487
Gm42440	0.0163762	1	-1.53607	-2.21609	4.64631
Gm16585	0.049603	1	-1.53351	-2.21238	4.6344
Mon1b	0.0105747	1	-1.53349	-2.21236	4.63433
Ctse	8.1e-12	1.2e-07	-1.52659	-2.20241	4.60246
Spint2	0.0195087	1	-1.52356	-2.19804	4.58855
Mks1	0.0351982	1	-1.52212	-2.19595	4.58192
Adgra3	0.0034721	1	-1.52199	-2.19577	4.58134
Gfra1	2.66e-05	0.394609	-1.51536	-2.1862	4.55105
Zdhhc15	0.0139616	1	-1.51471	-2.18527	4.5481
Macrod2	0.0191009	1	-1.51451	-2.18498	4.54719
Scube2	0.00198741	1	-1.50788	-2.17541	4.51714
Epha4	0.000894264	1	-1.50476	-2.17091	4.50308
Ubxn2b	0.0292883	1	-1.5015	-2.16621	4.48843
Eln	4.3e-07	0.00637683	-1.49822	-2.16147	4.47372
Nxpe2	2.36e-06	0.0350676	-1.49353	-2.15471	4.45279
Ccnf	0.00167319	1	-1.48977	-2.14929	4.43609
Slc11a1	0.00550999	1	-1.47653	-2.13018	4.37773
Uros	0.00115914	1	-1.47126	-2.12258	4.35471
Tmod1	0.00641886	1	-1.47054	-2.12154	4.35159
Nek1	0.0094755	1	-1.46727	-2.11683	4.33739
Grem1	0.0163112	1	-1.46231	-2.10967	4.31593
Ednra	0.00978252	1	-1.4587	-2.10446	4.30038
Gm17057	0.0353166	1	-1.45318	-2.0965	4.2767
Zdhhc1	0.0318784	1	-1.45171	-2.09438	4.27042
Foxp2	0.0473161	1	-1.4501	-2.09206	4.26355
Col9a2	6.31e-06	0.0936705	-1.44788	-2.08885	4.2541
Pax5	1.3e-05	0.192517	-1.44628	-2.08654	4.24729
Tmem191c	2.15e-05	0.318787	-1.44409	-2.08338	4.238
Slc38a5	7.06e-06	0.10472	-1.4436	-2.08267	4.2359
Bax	0.000601013	1	-1.44353	-2.08258	4.23563
Pamr1	0.000268913	1	-1.4412	-2.07921	4.22575
Vash2	0.0186129	1	-1.43808	-2.07471	4.2126
Cpz	0.00358503	1	-1.43109	-2.06463	4.18325
Alpl	1.6e-07	0.00237817	-1.42621	-2.05758	4.16288
Armcx6	0.0013599	1	-1.42107	-2.05017	4.14155
Phospho2	0.0277154	1	-1.42078	-2.04975	4.14036
Coro7	0.0240467	1	-1.41931	-2.04764	4.13428
Mir1938	5.44e-05	0.807465	-1.41736	-2.04482	4.12622
Nhlrc3	0.0126056	1	-1.41542	-2.04202	4.11822
Gm7497	0.00762323	1	-1.4101	-2.03435	4.09638
Zc3hav1l	0.000496429	1	-1.40721	-2.03018	4.08455
Lmnb1	0.0487431	1	-1.40537	-2.02752	4.07703
Gm4285	0.0106383	1	-1.39888	-2.01816	4.05067
Unc45a	0.00143397	1	-1.39641	-2.0146	4.04068
Adra1b	0.0453393	1	-1.39618	-2.01426	4.03975
Mypop	0.010258	1	-1.39417	-2.01136	4.03163
Efhb	2.6e-05	0.38512	-1.39152	-2.00753	4.02094
Hps5	0.000319252	1	-1.38933	-2.00437	4.01214
Zfp267	0.00908086	1	-1.38122	-1.99267	3.97974
Igkc	0.000381649	1	-1.37992	-1.99081	3.9746
Iqgap2	0.000982937	1	-1.37974	-1.99055	3.97387
Comtd1	0.0075356	1	-1.37344	-1.98145	3.9489
Cables1	0.0135287	1	-1.37284	-1.98059	3.94654
Pou6f1	0.000916429	1	-1.37085	-1.97772	3.9387
Foxc1	0.0167965	1	-1.37013	-1.97668	3.93587
Pgpep1	0.00673094	1	-1.36663	-1.97163	3.92212
Zfp944	0.00290221	1	-1.36403	-1.96788	3.91193
Mest	0.00136392	1	-1.36345	-1.96704	3.90965
Sh3glb2	0.00686466	1	-1.3603	-1.9625	3.89738
Gm27000	0.00261115	1	-1.35815	-1.95939	3.88898
Ighm	0.000993416	1	-1.3531	-1.95211	3.86941
Adipoq	5.7e-06	0.0846362	-1.34892	-1.94608	3.85326
Eme2	0.00160631	1	-1.34474	-1.94005	3.83719
Ube2ql1	0.0100947	1	-1.3441	-1.93913	3.83475
Fkbp1b	0.0018647	1	-1.33077	-1.9199	3.78396
Ifit3b	0.00210441	1	-1.32614	-1.91321	3.76647
Ly6d	0.000194661	1	-1.32022	-1.90467	3.74423
Gmppa	4.75e-05	0.705383	-1.31877	-1.90258	3.7388
Fam161a	4.5e-08	0.000667869	-1.31539	-1.8977	3.72619
Lrrc51	0.00708153	1	-1.31167	-1.89233	3.71235
Slc35e2	0.0412697	1	-1.30764	-1.88653	3.69745
Gm17244	6.71e-08	0.000994987	-1.3037	-1.88084	3.68288
A930037H05Rik	0.000160102	1	-1.29946	-1.87473	3.66732
Mdm1	0.0224223	1	-1.29789	-1.87246	3.66156
Cfap300	0.00323109	1	-1.29161	-1.8634	3.63865
Gm24601	2.28e-06	0.0338326	-1.29132	-1.86298	3.63758
Ccdc157	0.0196688	1	-1.28213	-1.84973	3.60432
Magee1	0.029436	1	-1.27924	-1.84555	3.59391
Casp12	0.0260323	1	-1.27774	-1.8434	3.58854
Duoxa1	0.0252875	1	-1.27761	-1.84321	3.58806
Crat	0.000229309	1	-1.27692	-1.8422	3.58557
Gm37258	0.0236533	1	-1.27355	-1.83734	3.57351
Ptn	1.6e-06	0.0236864	-1.27344	-1.83719	3.57313
Apex2	0.0381974	1	-1.2721	-1.83525	3.56834
Exd2	0.000101992	1	-1.2655	-1.82574	3.54488
Rfxap	0.0048706	1	-1.26035	-1.8183	3.52666
Cklf	0.0127051	1	-1.2578	-1.81462	3.51768
Gm5421	0.000480014	1	-1.25584	-1.8118	3.51079
Nav2	0.0494142	1	-1.25539	-1.81114	3.50919
Ccl6	0.00388372	1	-1.25406	-1.80922	3.50453
Cbll1	0.00330075	1	-1.25207	-1.80636	3.49759
Col24a1	0.00555913	1	-1.25031	-1.80381	3.49142
Slc18a2	0.0203276	1	-1.24881	-1.80165	3.4862
Lrrc15	3.49e-06	0.0517145	-1.24528	-1.79657	3.47392
Gypa	0.000225354	1	-1.24328	-1.79368	3.46697
Capn15	0.0010061	1	-1.24131	-1.79083	3.46014
Acad8	0.0336339	1	-1.24113	-1.79058	3.45954
Allc	0.000576553	1	-1.23558	-1.78257	3.44037
n-R5-8s1	1.29e-06	0.0190972	-1.23338	-1.77939	3.43282
Tmem251	9.15e-05	1	-1.23327	-1.77924	3.43245
Tmem201	0.0425743	1	-1.22997	-1.77447	3.42112
Zfp280c	0.0110014	1	-1.22927	-1.77347	3.41874
Plxnc1	0.00327654	1	-1.22631	-1.76919	3.40863
Tbx2	0.0391761	1	-1.22325	-1.76478	3.39822
Dnajc16	0.0212733	1	-1.22273	-1.76403	3.39646
Asap3	0.0064329	1	-1.22263	-1.76389	3.39612
Acan	6.66e-08	0.0009877	-1.21984	-1.75986	3.38665
Ptpn4	0.00568759	1	-1.21403	-1.75147	3.36701
Stmn2	0.000141125	1	-1.214	-1.75143	3.36692
Gramd3	0.000852345	1	-1.21298	-1.74996	3.3635
Hdc	0.0319344	1	-1.21019	-1.74594	3.35412
Actr5	0.00321324	1	-1.20943	-1.74484	3.35158
Arsb	0.0496146	1	-1.20902	-1.74425	3.35021
Gfra2	0.0213027	1	-1.20881	-1.74395	3.3495
Rtl3	0.0085463	1	-1.20651	-1.74062	3.34179
Pacs2	1.93e-05	0.286931	-1.20379	-1.7367	3.33271
Jup	0.00424653	1	-1.20336	-1.73608	3.33129
Adtrp	0.00105575	1	-1.20099	-1.73266	3.32341
Ipp	0.0247138	1	-1.20094	-1.73259	3.32323
Chn1os3	0.0223429	1	-1.19906	-1.72987	3.31699
Ighg2b	0.000251184	1	-1.19835	-1.72885	3.31463
Rhd	1.32e-05	0.195881	-1.19783	-1.72811	3.31293
Tfpt	0.000260542	1	-1.19745	-1.72756	3.31167
C430049B03Rik	0.00303769	1	-1.19161	-1.71913	3.29237
Fbn2	2.74e-05	0.406078	-1.18675	-1.71212	3.27642
Numa1	0.0102957	1	-1.18459	-1.709	3.26934
Birc7	9.77e-06	0.144893	-1.18182	-1.705	3.26029
Dus1l	0.000565764	1	-1.18018	-1.70264	3.25495
Fmo1	0.0179175	1	-1.17694	-1.69797	3.24444
Fbxl18	0.0037399	1	-1.17542	-1.69577	3.23949
Ubl3	1.63e-06	0.0241922	-1.17521	-1.69548	3.23884
Rmnd5b	0.0226417	1	-1.17423	-1.69406	3.23566
Hdgfl3	0.0356829	1	-1.1678	-1.68478	3.21492
Asap2	0.00570288	1	-1.1645	-1.68002	3.20433
Coq8b	0.00612859	1	-1.15443	-1.66548	3.1722
E330020D12Rik	3.83e-05	0.568878	-1.1519	-1.66183	3.16419
Fhl1	3.08e-07	0.00456269	-1.14549	-1.6526	3.14399
Piezo1	0.00145987	1	-1.14334	-1.6495	3.13724
Sin3a	0.00923895	1	-1.14155	-1.6469	3.13161
Gfod2	0.00616844	1	-1.13948	-1.64392	3.12514
Habp4	6.36e-06	0.0943687	-1.13532	-1.63792	3.11216
Foxd2os	0.0108808	1	-1.13424	-1.63636	3.1088
C1qtnf2	0.000698062	1	-1.12902	-1.62883	3.09261
Marchf2	0.00341741	1	-1.12833	-1.62783	3.09049
Cacnb3	0.00119798	1	-1.12655	-1.62526	3.08499
Itprid2	0.00383399	1	-1.12617	-1.62472	3.08382
Lzic	0.0121168	1	-1.12327	-1.62054	3.07489
Akr1b10	0.0259225	1	-1.12289	-1.61999	3.07373
Rnf122	0.00291967	1	-1.11776	-1.61259	3.05801
Scrg1	0.0036618	1	-1.11708	-1.6116	3.05591
Cbwd1	0.0252317	1	-1.11517	-1.60885	3.05009
Adrb2	0.00190995	1	-1.11414	-1.60737	3.04696
Snca	0.000202847	1	-1.11383	-1.60691	3.04599
Cmklr1	0.0133559	1	-1.11003	-1.60144	3.03446
Smim24	0.0081058	1	-1.10893	-1.59985	3.03112
Slc39a8	0.0372891	1	-1.10162	-1.58931	3.00905
1700025G04Rik	7.23e-08	0.00107311	-1.10053	-1.58773	3.00575
Abca8b	0.00127488	1	-1.09591	-1.58106	2.99189
Igkv8-21	7.47e-05	1	-1.08758	-1.56905	2.9671
Hadhb-ps	0.000101838	1	-1.08553	-1.56609	2.96101
Igkj5	0.00446658	1	-1.0844	-1.56446	2.95768
Bcdin3d	0.0080723	1	-1.08113	-1.55974	2.94801
Zfp1	0.00923431	1	-1.08065	-1.55905	2.9466
Car2	1.17e-07	0.0017339	-1.07789	-1.55506	2.93847
H1f2	0.00617834	1	-1.07715	-1.554	2.9363
Retreg1	0.00205224	1	-1.07512	-1.55107	2.93035
Brms1	0.00135768	1	-1.07508	-1.55102	2.93024
Rab3il1	1.01e-06	0.0149797	-1.07402	-1.54948	2.92712
Mbd4	0.0375913	1	-1.06925	-1.5426	2.91319
Mill2	0.0137059	1	-1.06857	-1.54163	2.91123
Plxna4	0.0204163	1	-1.06738	-1.53991	2.90776
Khdrbs1	0.0105756	1	-1.0626	-1.533	2.89387
Timp4	0.0413427	1	-1.06216	-1.53238	2.89262
Slfn8	0.000578337	1	-1.05642	-1.52409	2.87606
Icam4	0.00149519	1	-1.0554	-1.52262	2.87312
Nrbp2	0.0436178	1	-1.05238	-1.51827	2.86447
Gsc	0.0321501	1	-1.05211	-1.51787	2.86367
Lrrk1	0.000901709	1	-1.05097	-1.51623	2.86042
Fkbp15	0.00235331	1	-1.05051	-1.51556	2.8591
Csf3r	0.00087516	1	-1.05006	-1.51492	2.85783
4933439C10Rik	0.00213616	1	-1.04706	-1.51058	2.84925
Macf1	4.05e-05	0.600199	-1.04494	-1.50753	2.84323
Gm23935	7.9e-11	1.17e-06	-1.04312	-1.5049	2.83806
Ifit1	1.81e-05	0.269009	-1.0405	-1.50112	2.83063
Mettl5	0.00503995	1	-1.03849	-1.49823	2.82496
Car1	0.000265007	1	-1.03348	-1.491	2.81084
Ghr	5.25e-05	0.778297	-1.03047	-1.48666	2.80238
Bcor	0.00117489	1	-1.02921	-1.48484	2.79886
ENSMUSG00000097769	0.0169812	1	-1.0264	-1.48078	2.791
Rassf2	0.017864	1	-1.02484	-1.47854	2.78666
Cox18	0.00809269	1	-1.02407	-1.47742	2.78451
Gm24616	0.0370495	1	-1.02379	-1.47702	2.78373
Bbc3	0.0306568	1	-1.02051	-1.47229	2.77462
Ttc7b	0.0267381	1	-1.02031	-1.47199	2.77405
Hsd11b2	0.0125308	1	-1.02002	-1.47158	2.77325
Iglc2	9.57e-05	1	-1.01966	-1.47106	2.77225
Lrig3	0.00292743	1	-1.01557	-1.46516	2.76094
Abcg1	0.0236785	1	-1.01408	-1.463	2.75682
Foxred1	0.0307387	1	-1.0129	-1.46131	2.75358
Pcgf2	0.0112657	1	-1.0121	-1.46015	2.75137
Cxcl10	9.35e-09	0.000138673	-1.01054	-1.4579	2.74709
Chchd6	0.0235067	1	-1.00971	-1.45671	2.74481
Gm6580	0.0127587	1	-1.00932	-1.45615	2.74375
Mfap4	1.11e-06	0.016461	-1.00899	-1.45566	2.74282
Gm9733	0.00143113	1	-1.00532	-1.45038	2.73279
Tiam2	0.00197647	1	-1.00456	-1.44928	2.73072
Ptpn3	0.0168165	1	-1.00408	-1.44859	2.72941
Hmcn2	0.0325809	1	-1.00327	-1.44742	2.72719
Gm37940	0.0345806	1	-1.00193	-1.44547	2.72352
Gm12571	0.024048	1	-1.00192	-1.44547	2.72352
Tigd2	0.0272324	1	-1.00141	-1.44473	2.72212
Sertad4	0.0166779	1	-1.00089	-1.44398	2.7207
Mmgt2	0.0387494	1	-1.00049	-1.4434	2.71961
Nmrk1	0.00701473	1	-0.999803	-1.44241	2.71775
Haus4	0.0104276	1	-0.998359	-1.44033	2.71382
Pcdh9	0.0217258	1	-0.997938	-1.43972	2.71268
Bach1	0.0111033	1	-0.99544	-1.43612	2.70591
Tesc	0.00554523	1	-0.995074	-1.43559	2.70492
Zfp385b	0.0196959	1	-0.994931	-1.43538	2.70454
Vps37b	0.0157053	1	-0.992163	-1.43139	2.69706
Mgp	2.99e-10	4.44e-06	-0.989974	-1.42823	2.69117
Cd74	0.000345544	1	-0.989075	-1.42693	2.68875
Gfer	0.00196409	1	-0.988497	-1.4261	2.68719
Kel	0.00455467	1	-0.987946	-1.4253	2.68571
Gm10524	0.000435495	1	-0.987744	-1.42501	2.68517
Gm14127	0.00307421	1	-0.983565	-1.41898	2.67397
Ppil4	0.0130156	1	-0.981591	-1.41614	2.6687
Rmdn1	0.000186201	1	-0.980832	-1.41504	2.66667
Grb14	0.0262886	1	-0.980455	-1.4145	2.66567
Kpna2	0.0301195	1	-0.972155	-1.40252	2.64363
Dcbld2	0.0168644	1	-0.971736	-1.40192	2.64253
Dmxl2	0.0355902	1	-0.969404	-1.39855	2.63637
Dact1	7.56e-06	0.11223	-0.967633	-1.396	2.63171
Itfg2	0.0151711	1	-0.962987	-1.3893	2.61951
Zim1	0.00570111	1	-0.962455	-1.38853	2.61812
Fance	0.0334314	1	-0.962119	-1.38804	2.61724
Gdf10	0.00047769	1	-0.960173	-1.38524	2.61215
Evl	0.0152864	1	-0.958886	-1.38338	2.60879
Irgm1	6.61e-07	0.00980612	-0.958725	-1.38315	2.60837
Tifa	0.0254951	1	-0.957904	-1.38196	2.60623
Tgfbi	0.00249873	1	-0.957631	-1.38157	2.60552
Gm29718	0.0264931	1	-0.955287	-1.37819	2.59942
Commd9	0.0229025	1	-0.954538	-1.37711	2.59747
Gpc3	5.1e-05	0.756217	-0.953942	-1.37625	2.59592
Them6	0.000726743	1	-0.949624	-1.37002	2.58474
Wbp2	0.0240846	1	-0.944619	-1.3628	2.57183
Tspan8	7.49e-07	0.011118	-0.943754	-1.36155	2.56961
Hace1	0.000784743	1	-0.943589	-1.36131	2.56919
Hmbs	0.000194691	1	-0.942692	-1.36002	2.56688
Ica1	0.0308529	1	-0.93963	-1.3556	2.55903
Zfp235	0.0326636	1	-0.939349	-1.35519	2.55831
Pgap1	0.00154272	1	-0.939225	-1.35501	2.558
Tnfrsf19	0.0326969	1	-0.939076	-1.3548	2.55762
Gm5587	0.0180235	1	-0.936055	-1.35044	2.5499
Raver1	0.00986829	1	-0.935193	-1.3492	2.5477
Snap47	0.000994741	1	-0.934686	-1.34847	2.54641
0610009L18Rik	0.000691233	1	-0.933674	-1.34701	2.54384
Nkd2	2.43e-08	0.000360445	-0.93302	-1.34606	2.54217
Maz	0.0067877	1	-0.931948	-1.34452	2.53945
Mettl23	0.000902271	1	-0.931935	-1.3445	2.53942
Tex264	0.00413514	1	-0.930353	-1.34222	2.5354
Megf6	1.04e-05	0.153779	-0.930103	-1.34185	2.53477
Btrc	0.0384641	1	-0.929406	-1.34085	2.533
Gm29741	0.000731225	1	-0.928832	-1.34002	2.53155
Med25	0.00483738	1	-0.927851	-1.33861	2.52907
Per1	0.001061	1	-0.927749	-1.33846	2.52881
Jmy	0.00858287	1	-0.924253	-1.33342	2.51998
Lama2	3.6e-08	0.000534235	-0.922441	-1.3308	2.51542
Gps1	0.0121416	1	-0.920046	-1.32735	2.50941
Prss50	0.000702713	1	-0.91906	-1.32592	2.50693
Nox4	0.00247701	1	-0.916441	-1.32214	2.50038
M1ap	0.0469468	1	-0.915294	-1.32049	2.49751
Pik3r3	0.00761644	1	-0.91382	-1.31836	2.49383
Cyp2d22	0.00851935	1	-0.913488	-1.31789	2.493
Gbp3	0.0225913	1	-0.912768	-1.31685	2.49121
Ypel2	0.0385039	1	-0.912577	-1.31657	2.49073
Washc2	0.0200365	1	-0.911804	-1.31546	2.48881
Inka1	0.0027909	1	-0.910136	-1.31305	2.48466
Radil	0.00697627	1	-0.910056	-1.31293	2.48446
Brpf3	0.034548	1	-0.907999	-1.30996	2.47936
Tubb4b-ps1	0.000265138	1	-0.905804	-1.3068	2.47392
Kcnn1	0.0386312	1	-0.905282	-1.30605	2.47263
Avpi1	0.03693	1	-0.903689	-1.30375	2.46869
Daxx	0.00374808	1	-0.899389	-1.29754	2.4581
Tbl3	0.0246191	1	-0.89936	-1.2975	2.45803
Bmp5	0.0108305	1	-0.897401	-1.29468	2.45322
Magi1	0.026756	1	-0.89555	-1.29201	2.44868
Htt	0.00102289	1	-0.895219	-1.29153	2.44787
Parp8	0.00484117	1	-0.893926	-1.28966	2.44471
Arl14ep	0.0022216	1	-0.893792	-1.28947	2.44438
Tgfb3	5.14e-07	0.00761967	-0.893136	-1.28852	2.44278
Mast3	0.0335055	1	-0.892163	-1.28712	2.4404
Apoe	3.96e-06	0.0588051	-0.891716	-1.28647	2.43931
Tbx15	0.0359473	1	-0.890036	-1.28405	2.43522
Tmem64	0.00412078	1	-0.889658	-1.28351	2.4343
Retreg2	0.0361783	1	-0.887799	-1.28082	2.42978
Trp53bp1	0.0252644	1	-0.887665	-1.28063	2.42945
Hvcn1	0.0140852	1	-0.886538	-1.279	2.42671
Mdk	8.06e-11	1.2e-06	-0.886522	-1.27898	2.42667
Arap1	1.34e-06	0.0199272	-0.886101	-1.27837	2.42565
Brd7	0.0427883	1	-0.877765	-1.26635	2.40552
Foxm1	0.00359622	1	-0.87677	-1.26491	2.40313
Dhx8	0.00491335	1	-0.876196	-1.26408	2.40175
Cst7	0.00478812	1	-0.876012	-1.26382	2.4013
Mfap2	2.59e-09	3.84e-05	-0.875769	-1.26347	2.40072
Gm44668	0.0025786	1	-0.875419	-1.26296	2.39988
F830016B08Rik	0.00982909	1	-0.874442	-1.26155	2.39754
Mthfsd	0.000246255	1	-0.873854	-1.2607	2.39613
Nln	0.00495821	1	-0.871596	-1.25745	2.39072
Trabd	0.00339627	1	-0.871091	-1.25672	2.38952
Kank2	0.00301055	1	-0.870351	-1.25565	2.38775
Gm5900	5.26e-05	0.779759	-0.870042	-1.2552	2.38701
Anpep	1e-07	0.00148309	-0.86967	-1.25467	2.38612
Wfdc17	0.00435475	1	-0.868961	-1.25365	2.38443
Noc2l	0.0210691	1	-0.867736	-1.25188	2.38151
Krr1	0.0447552	1	-0.865876	-1.24919	2.37709
Cd24a	0.000443208	1	-0.865222	-1.24825	2.37553
Tada2a	0.0119954	1	-0.864956	-1.24787	2.3749
Trappc8	0.0262483	1	-0.864955	-1.24787	2.3749
Tspyl1	0.000149176	1	-0.861402	-1.24274	2.36648
Carnmt1	0.00889718	1	-0.861187	-1.24243	2.36597
B9d2	0.0434156	1	-0.859522	-1.24003	2.36203
Sptlc1	0.0272945	1	-0.859387	-1.23983	2.36171
Slc35a5	0.0113335	1	-0.858828	-1.23903	2.36039
Ubr2	0.0433327	1	-0.857767	-1.2375	2.35789
Hbb-bt	5.85e-06	0.0867854	-0.856181	-1.23521	2.35415
Gm4895	0.00419916	1	-0.856072	-1.23505	2.3539
Arel1	0.0183509	1	-0.855959	-1.23489	2.35363
E130311K13Rik	0.0400632	1	-0.855219	-1.23382	2.35189
Smarca2	6.17e-05	0.915378	-0.855106	-1.23366	2.35162
Osbpl9	0.0233066	1	-0.854796	-1.23321	2.35089
Ppp1r9b	0.0372785	1	-0.854108	-1.23222	2.34928
9230105E05Rik	3.51e-07	0.00520856	-0.853691	-1.23162	2.3483
Vps26a	0.00781177	1	-0.852892	-1.23046	2.34642
Cry1	0.00788893	1	-0.852068	-1.22927	2.34449
Plekhf1	0.00143982	1	-0.850542	-1.22707	2.34091
Gemin7	0.0180605	1	-0.850242	-1.22664	2.34021
Dkk2	1.23e-05	0.183229	-0.846957	-1.2219	2.33254
Ncor2	7.03e-05	1	-0.845288	-1.21949	2.32865
Pdgfrb	8.79e-10	1.3e-05	-0.844855	-1.21887	2.32764
Cdca4	0.000943597	1	-0.842314	-1.2152	2.32173
Ifit3	0.00277943	1	-0.84218	-1.21501	2.32142
Supt20	0.0206966	1	-0.841115	-1.21347	2.31895
Gm12663	0.000114656	1	-0.841025	-1.21334	2.31874
Frem1	0.0055274	1	-0.840914	-1.21318	2.31849
Mxra7	8.72e-05	1	-0.840716	-1.2129	2.31803
A430005L14Rik	0.000808105	1	-0.839173	-1.21067	2.31445
Fndc1	1.68e-07	0.0024897	-0.838296	-1.20941	2.31242
2810004N23Rik	0.0409947	1	-0.837614	-1.20842	2.31085
Mob2	0.00882539	1	-0.837199	-1.20782	2.30989
Trp53i13	0.0157991	1	-0.836799	-1.20725	2.30896
Dennd4a	0.00300799	1	-0.836316	-1.20655	2.30785
Epor	0.00382169	1	-0.836228	-1.20642	2.30765
Gm24245	0.033211	1	-0.835162	-1.20488	2.30519
Gpsm1	0.0339335	1	-0.834368	-1.20374	2.30336
Tjp1	0.0132938	1	-0.834132	-1.2034	2.30281
Tfpi2	0.0222994	1	-0.833345	-1.20226	2.301
Chst15	0.00016679	1	-0.831875	-1.20014	2.29762
Mief1	0.0367083	1	-0.831511	-1.19962	2.29679
Vrk1	0.0284148	1	-0.83124	-1.19923	2.29616
Scn1b	0.000299571	1	-0.827908	-1.19442	2.28853
Gnai1	0.000299023	1	-0.827432	-1.19373	2.28744
Cdkl3	0.0430104	1	-0.827285	-1.19352	2.2871
Synj1	0.00538636	1	-0.825671	-1.19119	2.28341
Glis2	0.00590608	1	-0.825382	-1.19078	2.28275
Tmem140	0.0249767	1	-0.825225	-1.19055	2.28239
Cdc42ep2	0.00743078	1	-0.824226	-1.18911	2.28012
Bckdk	0.0420299	1	-0.821842	-1.18567	2.27469
Kcp	0.0106782	1	-0.820813	-1.18418	2.27235
Clec4d	0.0386099	1	-0.820785	-1.18414	2.27228
Akt2	0.0182905	1	-0.819863	-1.18281	2.27019
Sec24d	0.0136842	1	-0.815656	-1.17674	2.26066
Col4a3bp	0.028139	1	-0.815439	-1.17643	2.26017
Hemgn	0.0145588	1	-0.815281	-1.1762	2.25981
Arhgap42	0.00394951	1	-0.814833	-1.17556	2.2588
Postn	1.57e-12	2.33e-08	-0.81366	-1.17386	2.25615
Rcan3	0.024841	1	-0.810915	-1.1699	2.24997
Gm11222	0.000840587	1	-0.809615	-1.16803	2.24704
Tceal1	0.0183226	1	-0.807785	-1.16539	2.24293
Senp3	0.00281393	1	-0.807765	-1.16536	2.24289
ENSMUSG00000097234	0.0346662	1	-0.807231	-1.16459	2.24169
Pwp2	0.019395	1	-0.805735	-1.16243	2.23834
Lancl1	0.00902597	1	-0.805327	-1.16184	2.23743
Dusp6	0.00215789	1	-0.804515	-1.16067	2.23561
Caprin1	0.00549095	1	-0.803726	-1.15953	2.23385
Ing3	0.0175358	1	-0.803383	-1.15904	2.23308
Ngdn	0.0434632	1	-0.801839	-1.15681	2.22964
Umps	0.000159479	1	-0.801353	-1.15611	2.22855
Nagpa	0.0319554	1	-0.80082	-1.15534	2.22737
Shox2	0.000348423	1	-0.79815	-1.15149	2.22143
Alg1	0.00493493	1	-0.797634	-1.15074	2.22028
Vwa3a	1.48e-05	0.218967	-0.797395	-1.1504	2.21975
Saysd1	0.000927283	1	-0.796572	-1.14921	2.21792
Pdhx	0.00054276	1	-0.796274	-1.14878	2.21726
Pdgfrl	1.21e-07	0.00179838	-0.795923	-1.14827	2.21649
Cobll1	0.0317243	1	-0.794395	-1.14607	2.2131
Rpl26-ps4	0.00226226	1	-0.793383	-1.14461	2.21086
Cdc42bpb	0.00879005	1	-0.791803	-1.14233	2.20737
Klf10	0.00267614	1	-0.791425	-1.14179	2.20654
Dennd2a	0.0467229	1	-0.791381	-1.14172	2.20644
Pcsk6	0.00147843	1	-0.79134	-1.14166	2.20635
Dgkz	8.2e-05	1	-0.790505	-1.14046	2.20451
Rhod	0.0113971	1	-0.790257	-1.1401	2.20396
Ccdc180	0.00152588	1	-0.790028	-1.13977	2.20346
Gm8508	0.000462641	1	-0.787056	-1.13548	2.19692
1810026B05Rik	0.00749158	1	-0.786456	-1.13462	2.1956
Kat2a	0.0145453	1	-0.785995	-1.13395	2.19459
Anxa4	2.12e-07	0.0031433	-0.783703	-1.13064	2.18957
Ttf2	3.83e-05	0.568878	-0.782886	-1.12947	2.18778
Gm12715	1.23e-06	0.0181778	-0.780998	-1.12674	2.18365
Otud6b	0.0105538	1	-0.780903	-1.12661	2.18344
Glis1	0.00214114	1	-0.780066	-1.1254	2.18162
Flot1	0.00112735	1	-0.778924	-1.12375	2.17913
Arhgef7	0.00210994	1	-0.778806	-1.12358	2.17887
Fxyd6	1.33e-05	0.197544	-0.778334	-1.1229	2.17784
Arhgap10	0.0150283	1	-0.778307	-1.12286	2.17778
Fam168b	0.0401023	1	-0.777632	-1.12189	2.17631
Fam53c	0.0302028	1	-0.777282	-1.12138	2.17555
Gpr50	0.000279302	1	-0.77627	-1.11992	2.17335
Hspb6	0.000664175	1	-0.775793	-1.11923	2.17231
Fiz1	0.00906469	1	-0.775626	-1.11899	2.17195
Itgbl1	5.49e-08	0.00081468	-0.775409	-1.11868	2.17148
Tnfrsf10b	0.0359284	1	-0.774687	-1.11764	2.16991
Gm37194	1.22e-09	1.81e-05	-0.772515	-1.1145	2.16521
Gadd45a	0.0260747	1	-0.769703	-1.11045	2.15912
Dnmt3b	0.00367021	1	-0.768521	-1.10874	2.15657
mt-Nd5	0.000155065	1	-0.768177	-1.10824	2.15583
Robo1	0.0400854	1	-0.765212	-1.10397	2.14945
Cish	0.000243479	1	-0.765147	-1.10387	2.14931
Slc25a33	0.0420136	1	-0.764949	-1.10359	2.14888
Vstm4	0.0011448	1	-0.764754	-1.10331	2.14847
Timm44	0.028413	1	-0.763366	-1.1013	2.14549
Man1c1	0.0427363	1	-0.761201	-1.09818	2.14084
Prkce	0.0118069	1	-0.760599	-1.09731	2.13956
Bloc1s4	0.00597464	1	-0.759376	-1.09555	2.13694
Tor2a	0.0115089	1	-0.757013	-1.09214	2.1319
Tnfsf14	0.00399749	1	-0.756687	-1.09167	2.1312
Fdx2	0.00324423	1	-0.754439	-1.08843	2.12642
Ranbp10	0.0204069	1	-0.752906	-1.08621	2.12316
Twsg1	0.00112145	1	-0.752795	-1.08605	2.12293
Gm7733	0.0278163	1	-0.748835	-1.08034	2.11453
St3gal3	0.00375648	1	-0.748697	-1.08014	2.11424
Camkmt	0.0136555	1	-0.747972	-1.07909	2.11271
Acp5	0.00349748	1	-0.747884	-1.07897	2.11252
Aspn	3.87e-11	5.75e-07	-0.746031	-1.0763	2.10862
Spata1	0.0458684	1	-0.745162	-1.07504	2.10678
mt-Nd4	1.39e-06	0.0205712	-0.744558	-1.07417	2.10551
Lonp2	0.00127846	1	-0.744153	-1.07359	2.10466
Slc39a7	0.00348963	1	-0.743904	-1.07323	2.10413
Lum	9.64e-09	0.000143018	-0.74383	-1.07312	2.10398
Cers2	2.45e-05	0.363508	-0.743491	-1.07263	2.10326
Krtdap	0.000358288	1	-0.742742	-1.07155	2.10169
Itm2a	2.26e-10	3.35e-06	-0.742185	-1.07075	2.10052
Spg7	0.029261	1	-0.740682	-1.06858	2.09736
Hes6	0.0174812	1	-0.740411	-1.06819	2.0968
Topors	0.000671186	1	-0.7398	-1.06731	2.09552
Polr3e	0.00392141	1	-0.73958	-1.06699	2.09505
Chrac1	0.00448479	1	-0.739566	-1.06697	2.09503
Supt7l	5.31e-08	0.000788271	-0.738212	-1.06501	2.09219
Runx1t1	0.0095318	1	-0.737307	-1.06371	2.0903
Igkv16-104	0.000661169	1	-0.737283	-1.06367	2.09025
Zcchc2	0.0206595	1	-0.736767	-1.06293	2.08917
Hba-a1	6.9e-06	0.102423	-0.736615	-1.06271	2.08885
Gm16074	0.00105891	1	-0.73634	-1.06231	2.08828
Hsf1	0.0145447	1	-0.735731	-1.06144	2.08701
Tsen54	0.00126646	1	-0.735579	-1.06122	2.08669
Smarcc2	0.0290135	1	-0.735437	-1.06101	2.08639
Eno2	0.00910439	1	-0.734381	-1.05949	2.08419
Guf1	0.00475822	1	-0.734375	-1.05948	2.08418
Zeb1	0.000152263	1	-0.733665	-1.05845	2.0827
Ccz1	0.0109117	1	-0.733593	-1.05835	2.08255
Ints6l	0.0391771	1	-0.73275	-1.05713	2.08079
Abcf3	0.0166994	1	-0.732343	-1.05655	2.07995
Gm9816	0.00514216	1	-0.730432	-1.05379	2.07598
Ylpm1	0.000239049	1	-0.730315	-1.05362	2.07573
Usp32	0.000288134	1	-0.728917	-1.05161	2.07284
Srsf2	0.000886015	1	-0.728095	-1.05042	2.07113
Fgfr2	0.0317653	1	-0.727624	-1.04974	2.07016
Pqbp1	0.00286178	1	-0.727167	-1.04908	2.06921
Cdc7	0.000227592	1	-0.726515	-1.04814	2.06786
Slfnl1	2e-05	0.297051	-0.726494	-1.04811	2.06782
Tmem203	0.0119176	1	-0.72602	-1.04742	2.06684
Prim1	4.11e-06	0.0609971	-0.725606	-1.04683	2.06598
Nlrp3	0.00484776	1	-0.722928	-1.04296	2.06046
Adprhl2	0.00111682	1	-0.722772	-1.04274	2.06014
Plp2	0.00064311	1	-0.722458	-1.04229	2.05949
Rsu1	4.4e-06	0.0652331	-0.721716	-1.04122	2.05796
Dguok	0.0361383	1	-0.717851	-1.03564	2.05002
Rab3ip	0.0166641	1	-0.717004	-1.03442	2.04829
Fos	1.55e-06	0.0230706	-0.716584	-1.03381	2.04743
Ogfr	0.0189102	1	-0.714172	-1.03033	2.0425
Ypel1	0.00102449	1	-0.713974	-1.03005	2.04209
Parp14	0.00162032	1	-0.713675	-1.02961	2.04148
Jade3	0.0362676	1	-0.712349	-1.0277	2.03877
Cenpv	2.52e-05	0.373961	-0.710624	-1.02521	2.03526
Ldhb	0.0104304	1	-0.710579	-1.02515	2.03517
Gm4202	8.14e-05	1	-0.7101	-1.02446	2.03419
Gm3336	0.0378086	1	-0.709988	-1.0243	2.03397
Ccar1	9.48e-05	1	-0.709556	-1.02367	2.03309
Tril	6.05e-06	0.0898017	-0.709207	-1.02317	2.03238
Arhgap31	0.00599473	1	-0.708047	-1.0215	2.03002
Jcad	0.0004355	1	-0.707324	-1.02045	2.02856
Atcayos	0.0116478	1	-0.706199	-1.01883	2.02627
4632427E13Rik	0.0100775	1	-0.705489	-1.01781	2.02484
Tbc1d9b	0.0097532	1	-0.70519	-1.01737	2.02423
Spindoc	0.026057	1	-0.703759	-1.01531	2.02134
Mrps18b	0.0269267	1	-0.703379	-1.01476	2.02057
Supt6	0.00562059	1	-0.703073	-1.01432	2.01995
Wdr46	0.0135702	1	-0.702724	-1.01382	2.01925
Rsph9	1.11e-05	0.1649	-0.702197	-1.01306	2.01818
Ddx27	0.00102319	1	-0.701842	-1.01254	2.01746
Aco2	0.00342273	1	-0.701665	-1.01229	2.01711
Oaf	0.000150386	1	-0.701345	-1.01183	2.01646
Nudt22	0.0351956	1	-0.701109	-1.01149	2.01599
Arsa	0.000668687	1	-0.699318	-1.0089	2.01238
Atp6ap1	0.00164839	1	-0.698119	-1.00717	2.00997
Scarf2	0.004218	1	-0.69803	-1.00704	2.00979
Nop56	0.00892005	1	-0.6976	-1.00642	2.00893
Abca1	0.00138659	1	-0.69695	-1.00549	2.00762
Trim25	0.000534856	1	-0.696822	-1.0053	2.00736
Mapre3	0.0259799	1	-0.696794	-1.00526	2.00731
Sema5a	0.000529599	1	-0.696728	-1.00517	2.00717
Ppp1r8	0.049117	1	-0.696421	-1.00472	2.00656
Igsf10	2.19e-07	0.00324984	-0.695966	-1.00407	2.00564
Hoxa10	0.00687202	1	-0.69586	-1.00391	2.00543
Ckb	0.0230879	1	-0.693464	-1.00046	2.00063
Pyurf	0.00220756	1	-0.690352	-0.995967	1.99442
Hexb	0.000388827	1	-0.686773	-0.990805	1.98729
Rps6kb2	0.00784929	1	-0.686211	-0.989993	1.98618
ENSMUSG00000097008	0.018479	1	-0.684833	-0.988005	1.98344
Zswim8	0.00514287	1	-0.684109	-0.986961	1.98201
Atf3	0.000161268	1	-0.683125	-0.985541	1.98006
Adprh	0.0140141	1	-0.68289	-0.985202	1.97959
Mir6236	4.71e-07	0.00698207	-0.682751	-0.985001	1.97932
Gm12971	0.0178843	1	-0.680776	-0.982152	1.97541
Dusp1	0.0266172	1	-0.680004	-0.981038	1.97389
Tppp3	3.77e-06	0.0559002	-0.678431	-0.978769	1.97078
Nostrin	0.0237606	1	-0.677065	-0.976798	1.96809
Tiprl	0.0265973	1	-0.675626	-0.974722	1.96526
Pop7	0.00419719	1	-0.675171	-0.974066	1.96437
Vps16	0.0256286	1	-0.674752	-0.973461	1.96355
Cops3	0.00428817	1	-0.674617	-0.973267	1.96328
Gm7935	0.00107137	1	-0.674472	-0.973057	1.963
2310011J03Rik	0.00929737	1	-0.67443	-0.972997	1.96291
Gpr19	0.00299595	1	-0.673212	-0.971239	1.96052
Vps39	0.000206064	1	-0.672993	-0.970924	1.9601
Aftph	0.0112552	1	-0.672184	-0.969756	1.95851
Meox2	0.00245547	1	-0.671648	-0.968984	1.95746
Taf7	3.2e-05	0.475199	-0.670858	-0.967843	1.95591
Asns	0.0143644	1	-0.670659	-0.967556	1.95553
Cdh11	3.52e-08	0.000522507	-0.67037	-0.96714	1.95496
Elmo3	0.0221689	1	-0.667498	-0.962996	1.94935
Bcl7c	0.0412918	1	-0.666808	-0.962001	1.94801
Atp6v1c1	4.17e-05	0.619174	-0.666158	-0.961063	1.94674
Gm16425	0.0368126	1	-0.663995	-0.957942	1.94254
Slfn5	0.000193447	1	-0.663564	-0.95732	1.9417
Eng	0.00141375	1	-0.662768	-0.956172	1.94016
Gm42679	0.00664604	1	-0.661184	-0.953887	1.93708
Col8a2	0.00169898	1	-0.661079	-0.953736	1.93688
Mcm6	5.08e-07	0.00753925	-0.660805	-0.95334	1.93635
Rev1	0.00594533	1	-0.659475	-0.951422	1.93378
Chst12	0.036437	1	-0.658783	-0.950424	1.93244
Prkca	0.000114589	1	-0.658212	-0.949599	1.93134
Ttyh3	0.0384445	1	-0.657961	-0.949238	1.93085
Irf9	0.00501762	1	-0.656708	-0.947429	1.92843
Mlxip	0.00705483	1	-0.656365	-0.946935	1.92777
Nfkbib	0.000171752	1	-0.655979	-0.946378	1.92703
Gm12611	0.0393067	1	-0.654673	-0.944494	1.92451
Sh3gl1	0.00275225	1	-0.654452	-0.944175	1.92409
Nbr1	0.030509	1	-0.653766	-0.943185	1.92277
2510039O18Rik	0.014092	1	-0.653678	-0.943058	1.9226
Runx2	0.0101943	1	-0.653242	-0.942428	1.92176
Tm2d2	7.65e-05	1	-0.652151	-0.940855	1.91967
Smarcd1	0.00936808	1	-0.65185	-0.94042	1.91909
Pmm2	0.00437343	1	-0.651798	-0.940346	1.91899
Hmcn1	0.000148382	1	-0.651573	-0.940022	1.91856
Slc23a3	0.017112	1	-0.650588	-0.938601	1.91667
Dhrs3	0.00715291	1	-0.64984	-0.937521	1.91523
Arhgef25	0.00266999	1	-0.648948	-0.936234	1.91353
Angptl1	7.68e-09	0.00011402	-0.648887	-0.936146	1.91341
Fbxo7	0.00148978	1	-0.647546	-0.934212	1.91085
Rgl1	0.000193172	1	-0.646359	-0.932498	1.90858
Tsg101-ps	0.000405339	1	-0.645293	-0.930961	1.90655
Xylt2	0.0439665	1	-0.644578	-0.929929	1.90518
Crispld1	0.0105405	1	-0.644363	-0.92962	1.90477
Usp13	0.0276862	1	-0.644132	-0.929286	1.90433
Lifr	0.0334359	1	-0.64374	-0.92872	1.90359
Rmnd5a	0.014153	1	-0.643684	-0.92864	1.90348
Dlk1	0.00821075	1	-0.643237	-0.927994	1.90263
Acvrl1	0.0323681	1	-0.642639	-0.927132	1.90149
Rabl2	0.0209463	1	-0.641978	-0.926179	1.90024
Gm6169	0.000572938	1	-0.641292	-0.925189	1.89893
Yme1l1	0.0269891	1	-0.640985	-0.924745	1.89835
Gm11687	0.00682121	1	-0.640653	-0.924267	1.89772
Sf3b4	0.00568673	1	-0.640576	-0.924155	1.89757
Iglv1	0.000354245	1	-0.640147	-0.923537	1.89676
Btbd10	0.043234	1	-0.639882	-0.923155	1.89626
mt-Cytb	9.4e-06	0.139429	-0.638568	-0.921259	1.89377
Dapp1	0.0168611	1	-0.638198	-0.920725	1.89307
4930403P22Rik	0.0042237	1	-0.63723	-0.919329	1.89124
Ncoa3	0.000940868	1	-0.63491	-0.915981	1.88685
Cbx4	0.0247524	1	-0.63451	-0.915405	1.8861
Slc30a6	0.0179188	1	-0.633754	-0.914314	1.88467
Ptprf	0.000155522	1	-0.63313	-0.913414	1.8835
Gm5738	0.0229025	1	-0.632425	-0.912396	1.88217
Capzb	0.00017691	1	-0.63198	-0.911754	1.88133
Myh10	0.00358102	1	-0.631342	-0.910834	1.88013
Elmod3	0.0275908	1	-0.630549	-0.90969	1.87864
Epha3	0.000682867	1	-0.630193	-0.909177	1.87797
Hmox1	5.71e-06	0.0846819	-0.630114	-0.909062	1.87782
Bcl3	0.00629209	1	-0.629939	-0.90881	1.8775
AW551984	0.00767364	1	-0.629049	-0.907526	1.87583
Dkk3	0.00638251	1	-0.628448	-0.906659	1.8747
Snx9	0.000606447	1	-0.628082	-0.906131	1.87401
Ptprm	0.0392469	1	-0.627605	-0.905442	1.87312
Inpp5d	0.0148661	1	-0.627604	-0.905441	1.87312
Pheta1	0.0112117	1	-0.626765	-0.904231	1.87155
Rgs19	0.00861851	1	-0.626115	-0.903293	1.87033
Gm8741	0.000200681	1	-0.625844	-0.902902	1.86982
Nt5c3	0.0425726	1	-0.625391	-0.902249	1.86898
Irf1	4.46e-06	0.0661911	-0.625044	-0.901748	1.86833
Tmem37	0.00880941	1	-0.624219	-0.900557	1.86679
Vps13a	0.0128303	1	-0.623624	-0.899699	1.86568
Siah2	0.0145948	1	-0.623315	-0.899254	1.8651
Pdcd6ip	0.0168322	1	-0.623261	-0.899176	1.865
Gm37783	0.0488903	1	-0.623216	-0.899111	1.86492
Apod	3.45e-05	0.511794	-0.622455	-0.898013	1.8635
Cxcl9	7.43e-07	0.011025	-0.621991	-0.897343	1.86263
Oas2	0.0205502	1	-0.620754	-0.895559	1.86033
Numb	0.00824676	1	-0.620689	-0.895465	1.86021
Fam13b	0.000287826	1	-0.620628	-0.895377	1.8601
Cebpd	0.000913092	1	-0.620493	-0.895182	1.85984
Irak1bp1	0.00264295	1	-0.619906	-0.894335	1.85875
Slc25a36	5.18e-05	0.769096	-0.617544	-0.890928	1.85437
Dmkn	0.0233756	1	-0.615144	-0.887465	1.84992
Rbbp4	0.000314611	1	-0.614324	-0.886282	1.84841
Idnk	0.000822427	1	-0.611936	-0.882837	1.844
Peg3	0.00806827	1	-0.611591	-0.882339	1.84336
Hadhb	0.0036796	1	-0.610476	-0.880731	1.84131
Fhl2	0.00235695	1	-0.610332	-0.880524	1.84104
B9d1	0.00879909	1	-0.609416	-0.879202	1.83936
Atp6v1h	0.000268663	1	-0.608831	-0.878357	1.83828
Med20	0.0142119	1	-0.608168	-0.8774	1.83706
Prr12	8.15e-05	1	-0.605964	-0.874222	1.83302
Hsd17b4	0.0228748	1	-0.605555	-0.873631	1.83227
Ube2q1	0.0314352	1	-0.605005	-0.872838	1.83126
Gm10184	0.038654	1	-0.604839	-0.872598	1.83096
Heatr5b	0.025841	1	-0.60433	-0.871865	1.83003
Efcab1	0.0201556	1	-0.604264	-0.871768	1.8299
Gm15163	0.0288871	1	-0.603406	-0.870531	1.82834
Pkd2l2	0.022588	1	-0.603223	-0.870266	1.828
Wnt11	0.0388871	1	-0.60205	-0.868574	1.82586
Dtx3	0.0137453	1	-0.600699	-0.866626	1.82339
Gm6382	0.00774943	1	-0.600413	-0.866213	1.82287
Tmx1	0.00477883	1	-0.600384	-0.86617	1.82282
Katna1	0.011444	1	-0.600245	-0.86597	1.82256
Gnl3l	0.0382877	1	-0.600069	-0.865717	1.82224
Rbbp9	0.00693693	1	-0.599424	-0.864785	1.82107
Ccm2	0.0259932	1	-0.59737	-0.861823	1.81733
Gm12186	0.000479437	1	-0.597234	-0.861626	1.81708
Mpv17l	0.00487244	1	-0.596899	-0.861144	1.81648
mt-Tm	0.0463986	1	-0.596826	-0.861038	1.81635
Panx1	0.000666694	1	-0.594828	-0.858156	1.81272
Amfr	0.00861308	1	-0.593662	-0.856473	1.81061
Palld	3.88e-05	0.575505	-0.592825	-0.855266	1.80909
Cilp	2.31e-06	0.0343476	-0.591164	-0.85287	1.80609
Gm29778	0.00430789	1	-0.591049	-0.852704	1.80588
Wasf3	0.0464028	1	-0.590335	-0.851673	1.80459
Ppp3r1	0.00532649	1	-0.589688	-0.85074	1.80343
Ifi30	0.0180839	1	-0.58868	-0.849285	1.80161
Neat1	0.000206537	1	-0.588425	-0.848918	1.80115
Tmem109	0.000472374	1	-0.586956	-0.846798	1.79851
Tmem128	0.024761	1	-0.586859	-0.846658	1.79833
Notch2	0.00596286	1	-0.586596	-0.846279	1.79786
Tubb4b	0.0102294	1	-0.586136	-0.845616	1.79703
Smim8	0.00857783	1	-0.586115	-0.845585	1.79699
Acbd6	0.0148196	1	-0.584596	-0.843393	1.79427
Creb3	0.00097191	1	-0.584151	-0.842752	1.79347
Rnf13	0.000851845	1	-0.583274	-0.841486	1.7919
Gm11189	0.0160803	1	-0.582831	-0.840847	1.7911
Heatr1	0.0187651	1	-0.58206	-0.839735	1.78972
Fam171b	0.0100909	1	-0.582018	-0.839674	1.78965
Nup133	0.018675	1	-0.581414	-0.838804	1.78857
Ilf3	0.000393505	1	-0.580806	-0.837926	1.78748
Pck2	0.0157915	1	-0.579797	-0.83647	1.78568
Amot	0.000217883	1	-0.578973	-0.835281	1.7842
Cdc16	0.00189597	1	-0.577925	-0.83377	1.78234
Btd	0.0138314	1	-0.577467	-0.833109	1.78152
1700007L15Rik	0.0021104	1	-0.576944	-0.832354	1.78059
mt-Nd1	0.0187657	1	-0.575975	-0.830957	1.77886
Kctd17	0.0233094	1	-0.57572	-0.830588	1.77841
Mir99ahg	0.0102553	1	-0.574161	-0.82834	1.77564
Gadd45g	1.94e-07	0.00288333	-0.574098	-0.828248	1.77553
Arntl	0.00255802	1	-0.573141	-0.826868	1.77383
Itpkb	0.000469932	1	-0.572925	-0.826555	1.77345
Ptprd	0.0173135	1	-0.572828	-0.826416	1.77327
Hba-a2	7.28e-06	0.107958	-0.572572	-0.826046	1.77282
Abhd16a	0.0103975	1	-0.572475	-0.825907	1.77265
Preb	0.000585436	1	-0.572278	-0.825623	1.7723
Lrrn4cl	0.000704006	1	-0.572189	-0.825495	1.77214
Myl9	0.000301642	1	-0.571651	-0.824718	1.77119
Pdk3	0.0293671	1	-0.570911	-0.823651	1.76988
Dmd	0.0476029	1	-0.570591	-0.823189	1.76931
Antxr1	0.000706385	1	-0.570478	-0.823025	1.76911
Pik3r2	0.00826664	1	-0.570426	-0.822951	1.76902
Cryab	0.0356105	1	-0.569831	-0.822093	1.76797
Prkag1	9.01e-05	1	-0.569701	-0.821904	1.76774
Mtres1	0.000171108	1	-0.568622	-0.820348	1.76583
Egr1	7.91e-05	1	-0.5672	-0.818297	1.76332
Tmem33	0.00437889	1	-0.565965	-0.816515	1.76115
Fbxw2	0.00923121	1	-0.565936	-0.816473	1.7611
Kmt2d	0.0222969	1	-0.565364	-0.815647	1.76009
Skap2	0.00292625	1	-0.564225	-0.814004	1.75808
Polr3b	0.0414093	1	-0.563992	-0.813668	1.75768
Tsr3	0.00727001	1	-0.563961	-0.813624	1.75762
Slmap	0.0409624	1	-0.563106	-0.812391	1.75612
Adamtsl5	0.00240715	1	-0.562904	-0.812098	1.75576
Cdkn1c	4.52e-07	0.00670349	-0.562452	-0.811447	1.75497
Nqo1	2.11e-05	0.312792	-0.561605	-0.810225	1.75349
Nagk	0.0216582	1	-0.561074	-0.809459	1.75255
Vwa8	0.00510415	1	-0.560444	-0.80855	1.75145
Zc3h18	0.0027297	1	-0.560154	-0.808131	1.75094
Akap12	0.000312263	1	-0.558779	-0.806148	1.74854
Gdpd2	0.0061928	1	-0.558078	-0.805137	1.74731
Id3	1.01e-07	0.00149892	-0.557922	-0.804911	1.74704
Ift57	0.011781	1	-0.557769	-0.804691	1.74677
Mapkap1	0.017166	1	-0.556251	-0.8025	1.74412
Ogn	8.35e-05	1	-0.556182	-0.802401	1.744
Ror2	0.0317653	1	-0.555993	-0.802129	1.74367
Ezh2	0.0201046	1	-0.555861	-0.801938	1.74344
Ltbp4	0.0049169	1	-0.554433	-0.799878	1.74095
Brwd3	0.000500149	1	-0.553509	-0.798545	1.73935
Agps	0.011891	1	-0.55307	-0.797911	1.73858
Gm2115	7.78e-06	0.115369	-0.553068	-0.797908	1.73858
Ephb3	0.00106888	1	-0.552313	-0.796819	1.73727
A330043C09Rik	0.00248977	1	-0.551806	-0.796087	1.73639
Ptpra	0.0052104	1	-0.550562	-0.794293	1.73423
Rgs10	5.66e-05	0.839753	-0.549436	-0.792669	1.73228
Ctu2	0.0492399	1	-0.548521	-0.791348	1.73069
Secisbp2	0.00114029	1	-0.548377	-0.79114	1.73044
Ifi47	0.0398665	1	-0.546499	-0.788432	1.7272
Prrx2	4.62e-05	0.685363	-0.546129	-0.787897	1.72656
Btbd9	0.046347	1	-0.545982	-0.787686	1.7263
Hs3st3a1	0.0022808	1	-0.545672	-0.787238	1.72577
Armc5	0.0117737	1	-0.544944	-0.786188	1.72451
Elk1	0.00269198	1	-0.543909	-0.784695	1.72273
Dysf	0.0272256	1	-0.541542	-0.78128	1.71865
Cpt1c	0.0496048	1	-0.540505	-0.779784	1.71687
Dpysl3	7.91e-08	0.00117325	-0.540093	-0.77919	1.71617
Gpr89	0.00877731	1	-0.538993	-0.777603	1.71428
Emd	0.00178064	1	-0.538398	-0.776743	1.71326
Ipo4	0.00131034	1	-0.537974	-0.776133	1.71253
Vps52	0.0113327	1	-0.536688	-0.774277	1.71033
Mgat4b	0.0327679	1	-0.535977	-0.773252	1.70912
Gm14109	0.000119532	1	-0.534667	-0.771362	1.70688
Rnd2	0.034319	1	-0.534215	-0.77071	1.70611
Gm6140	0.0130918	1	-0.534105	-0.77055	1.70592
Specc1	0.0368147	1	-0.533741	-0.770025	1.7053
Ncoa4-ps	0.0114661	1	-0.531838	-0.76728	1.70206
Zfp462	0.0230748	1	-0.531016	-0.766095	1.70066
Gnas	2.5e-06	0.0371419	-0.53065	-0.765567	1.70004
N6amt1	0.0314494	1	-0.530126	-0.76481	1.69915
Fam129a	3.51e-06	0.052035	-0.529996	-0.764622	1.69892
Ddias	0.00243436	1	-0.529864	-0.764432	1.6987
Rars2	0.0310725	1	-0.529737	-0.764249	1.69849
Plpp1	0.000700174	1	-0.529194	-0.763465	1.69756
Gm10052	0.00139677	1	-0.528928	-0.763082	1.69711
Cthrc1	0.00111868	1	-0.52862	-0.762638	1.69659
Endov	0.0248478	1	-0.526968	-0.760254	1.69379
CT010467.1	2.75e-09	4.08e-05	-0.526855	-0.760092	1.6936
Mkln1	0.000288531	1	-0.526219	-0.759174	1.69252
Zfp598	0.016733	1	-0.525574	-0.758242	1.69143
Cltb	0.00446182	1	-0.52456	-0.756781	1.68972
Sulf2	0.0146061	1	-0.524174	-0.756223	1.68906
Gm17806	0.0187651	1	-0.524088	-0.756099	1.68892
Tcf7l1	0.0045664	1	-0.523701	-0.75554	1.68826
Pdxdc1	0.0225584	1	-0.523549	-0.755321	1.68801
Golim4	0.000644872	1	-0.523283	-0.754938	1.68756
Phkg2	0.0122278	1	-0.522272	-0.753479	1.68585
Mrpl10	0.015009	1	-0.52226	-0.753462	1.68583
Rnf185	0.000493381	1	-0.521386	-0.752201	1.68436
Cilk1	0.0497106	1	-0.521153	-0.751865	1.68397
Rab4b	0.00132085	1	-0.519419	-0.749363	1.68105
Tomm40	0.0202233	1	-0.519203	-0.749051	1.68069
Zfp36l1	2.53e-05	0.376094	-0.518233	-0.747652	1.67906
Ncs1	0.00647789	1	-0.51789	-0.747157	1.67848
Lmbr1l	0.00976741	1	-0.517827	-0.747067	1.67838
Ssc5d	4.28e-05	0.635182	-0.516738	-0.745496	1.67655
Coa6	0.0428702	1	-0.516593	-0.745286	1.67631
Ddt	0.000671816	1	-0.516373	-0.744968	1.67594
Dus2	0.0197914	1	-0.51542	-0.743593	1.67434
Rps6ka1	0.0270978	1	-0.514539	-0.742322	1.67287
Tmem87a	0.0252701	1	-0.514539	-0.742322	1.67287
Mtch1	0.000305226	1	-0.513175	-0.740355	1.67059
Gjc1	0.00191191	1	-0.513169	-0.740347	1.67058
Gipc1	0.00970972	1	-0.512781	-0.739786	1.66993
Cpne8	0.00478529	1	-0.510687	-0.736765	1.66644
Washc5	0.000716752	1	-0.509866	-0.735581	1.66507
Gm17110	0.0486295	1	-0.509663	-0.735289	1.66473
Cbfb	0.00119223	1	-0.509644	-0.735261	1.6647
Nt5dc2	0.00302381	1	-0.508228	-0.733218	1.66234
Mcm4	0.000669634	1	-0.508001	-0.732891	1.66197
Ndufs1	0.0208128	1	-0.507618	-0.732338	1.66133
Cask	0.0186876	1	-0.50713	-0.731634	1.66052
Nop16	0.00227767	1	-0.506944	-0.731366	1.66021
Pla2g4a	0.0403174	1	-0.505463	-0.729229	1.65775
Crls1	0.037781	1	-0.504867	-0.728369	1.65676
Clcn4	0.00406215	1	-0.504571	-0.727943	1.65628
Wdr73	0.00154145	1	-0.504395	-0.727689	1.65598
Pdlim5	0.00864958	1	-0.504181	-0.727379	1.65563
Dcp2	0.00732411	1	-0.503396	-0.726247	1.65433
Gsta4	0.0010239	1	-0.503011	-0.725691	1.65369
Pias2	0.0062748	1	-0.502448	-0.72488	1.65276
Rbp1	6.86e-05	1	-0.502424	-0.724845	1.65272
Lamtor3	0.000103671	1	-0.501899	-0.724087	1.65186
Fam149b	0.00621346	1	-0.501559	-0.723597	1.65129
Ankrd28	0.0162796	1	-0.501069	-0.72289	1.65049
Tcn2	0.000413651	1	-0.500625	-0.722249	1.64975
Rtp4	0.00703891	1	-0.50054	-0.722127	1.64961
Zfp654	0.0246022	1	-0.500334	-0.721829	1.64927
Arnt	0.0465696	1	-0.5002	-0.721637	1.64905
Scaf8	0.00682426	1	-0.500036	-0.721399	1.64878
Ndufaf2	0.00145863	1	-0.499922	-0.721234	1.64859
Arsi	0.0220083	1	-0.499214	-0.720213	1.64743
Txndc15	0.0197105	1	-0.498318	-0.718922	1.64595
Cd34	1.83e-06	0.0271667	-0.497356	-0.717533	1.64437
Ecrg4	0.00146861	1	-0.497312	-0.71747	1.6443
Hbb-bs	3.07e-06	0.0455312	-0.497212	-0.717325	1.64413
Ten1	0.0119314	1	-0.497038	-0.717074	1.64385
Gem	0.000467526	1	-0.495718	-0.715169	1.64168
Spaca6	0.0219167	1	-0.494633	-0.713604	1.6399
Sema7a	0.00751619	1	-0.494451	-0.713343	1.6396
Dnajc4	0.0307383	1	-0.493165	-0.711487	1.63749
Zfp157	7.11e-06	0.105497	-0.493036	-0.711301	1.63728
Gm7244	0.0210368	1	-0.49299	-0.711234	1.6372
Pde12	0.0222233	1	-0.49274	-0.710873	1.63679
Angptl2	0.000508344	1	-0.492485	-0.710505	1.63638
Klhdc2	0.0129987	1	-0.491618	-0.709255	1.63496
Gpr107	0.0300695	1	-0.49118	-0.708623	1.63424
Jmjd1c	7.13e-06	0.105745	-0.490449	-0.707568	1.63305
Sdhaf1	0.0161466	1	-0.490396	-0.707491	1.63296
Ctnnb1	0.00283398	1	-0.490102	-0.707068	1.63248
Dpp4	0.0395297	1	-0.489534	-0.706249	1.63156
Tubb6	0.00159295	1	-0.489181	-0.70574	1.63098
Gm13082	0.0168019	1	-0.48907	-0.705578	1.6308
M6pr-ps	0.025516	1	-0.488295	-0.70446	1.62953
Bckdhb	0.00382604	1	-0.488136	-0.704231	1.62928
Ociad2	0.00871091	1	-0.488063	-0.704125	1.62916
Palm	0.0490646	1	-0.487374	-0.703132	1.62804
Sntb2	0.0020635	1	-0.485754	-0.700795	1.6254
Gm14857	0.00792239	1	-0.485271	-0.700097	1.62461
Gm13077	0.023948	1	-0.484479	-0.698956	1.62333
Foxn3	5.32e-06	0.0789853	-0.484372	-0.698801	1.62316
Ewsr1	0.00460154	1	-0.484257	-0.698635	1.62297
Myc	5.54e-05	0.822665	-0.483256	-0.697191	1.62134
Pmepa1	0.00142241	1	-0.482413	-0.695976	1.61998
Synj2	0.00188478	1	-0.482388	-0.695939	1.61994
Marveld1	0.0482794	1	-0.482237	-0.695721	1.61969
Sap130	0.0275407	1	-0.48201	-0.695394	1.61933
Cebpb	0.00342489	1	-0.481622	-0.694834	1.6187
Kctd10	0.0426292	1	-0.480958	-0.693876	1.61762
Tvp23b	0.0171271	1	-0.480756	-0.693584	1.6173
Vps18	0.0216086	1	-0.479213	-0.691358	1.6148
Sgms1	0.0410941	1	-0.478924	-0.690941	1.61434
Dennd5a	0.00440943	1	-0.477881	-0.689437	1.61265
Gm5931	0.000567391	1	-0.477244	-0.688518	1.61163
Ephx1	0.00969802	1	-0.476243	-0.687074	1.61001
Zdhhc4	0.0155166	1	-0.476212	-0.687028	1.60996
Zmat5	0.00510208	1	-0.476049	-0.686793	1.6097
Ap2a1	0.0463062	1	-0.475358	-0.685797	1.60859
Mmp16	0.041377	1	-0.474829	-0.685033	1.60774
Ccdc115	0.0436008	1	-0.474802	-0.684995	1.6077
Oat-rs1	0.000820464	1	-0.474571	-0.684661	1.60732
Ccdc138	0.0276611	1	-0.474115	-0.684003	1.60659
Vapa	0.00526337	1	-0.473784	-0.683526	1.60606
Baz2b	0.00134175	1	-0.473226	-0.682721	1.60516
Tax1bp3	0.00861144	1	-0.472738	-0.682016	1.60438
Arsj	0.0349244	1	-0.472413	-0.681547	1.60386
Ranbp2	0.033355	1	-0.472411	-0.681545	1.60386
Bmp4	0.0010809	1	-0.471047	-0.679578	1.60167
Htra3	0.00813642	1	-0.469532	-0.677392	1.59925
Ric1	0.00663953	1	-0.468238	-0.675524	1.59718
St3gal5	0.0422312	1	-0.46791	-0.675051	1.59665
Gle1	0.0204831	1	-0.467843	-0.674955	1.59655
Ptpn6	0.00248357	1	-0.466567	-0.673114	1.59451
Trim47	0.00164087	1	-0.466169	-0.672539	1.59388
9530082P21Rik	0.0370956	1	-0.466137	-0.672493	1.59383
Frmd4a	0.0370729	1	-0.465326	-0.671323	1.59253
Abraxas2	0.0364707	1	-0.464995	-0.670846	1.59201
Calhm5	0.0175347	1	-0.464049	-0.669482	1.5905
Tnpo2	0.035313	1	-0.46391	-0.66928	1.59028
Orc4	0.0170772	1	-0.462467	-0.667199	1.58799
Taf10	0.0218226	1	-0.462003	-0.666529	1.58725
Col14a1	1.4e-06	0.020796	-0.461535	-0.665854	1.58651
Gm12929	0.00290977	1	-0.461014	-0.665103	1.58568
Atg3	0.00473626	1	-0.460698	-0.664647	1.58518
Prpf3	0.000732892	1	-0.460141	-0.663843	1.5843
Fnta	0.00298154	1	-0.459484	-0.662895	1.58326
Wdr41	0.0230821	1	-0.459406	-0.662783	1.58313
Blzf1	0.0148121	1	-0.45908	-0.662312	1.58262
Gm18737	0.0241667	1	-0.458666	-0.661715	1.58196
Arf2	0.0166038	1	-0.457521	-0.660063	1.58015
Nrep	0.00058462	1	-0.457396	-0.659883	1.57995
Gsn	6.96e-06	0.10323	-0.457148	-0.659525	1.57956
Pcbp1	5.68e-05	0.842287	-0.457113	-0.659474	1.57951
Sik3	0.0249983	1	-0.45694	-0.659225	1.57923
Gatd1	0.0176564	1	-0.456564	-0.658683	1.57864
Cuta	0.0018751	1	-0.456347	-0.658369	1.5783
Gm7335	0.0206238	1	-0.456291	-0.658289	1.57821
Sdf2	0.0421644	1	-0.45615	-0.658086	1.57799
Mgst3	0.000116353	1	-0.455398	-0.657	1.5768
Zfp36	1.66e-05	0.246514	-0.455076	-0.656536	1.57629
Ccdc25	0.0257562	1	-0.454668	-0.655948	1.57565
Aopep	0.00131771	1	-0.454436	-0.655613	1.57529
Asah2	0.0171732	1	-0.454151	-0.655201	1.57484
Eml1	0.00473864	1	-0.453303	-0.653978	1.5735
Gcdh	0.0450198	1	-0.453152	-0.65376	1.57326
Idh2	0.0107077	1	-0.452866	-0.653347	1.57281
Zfp36l2	0.00113729	1	-0.452593	-0.652954	1.57238
Tmem106a	0.0145098	1	-0.451984	-0.652074	1.57143
Mtarc2	0.000294234	1	-0.451567	-0.651473	1.57077
Clcn2	0.0242546	1	-0.451548	-0.651446	1.57074
Tubb2a	0.000644433	1	-0.451517	-0.651401	1.57069
Samd14	0.0112126	1	-0.450857	-0.650449	1.56966
Plekhm3	0.00513568	1	-0.450762	-0.650311	1.56951
Ripor1	0.0116027	1	-0.449569	-0.648591	1.56764
Gclm	0.00368424	1	-0.446782	-0.64457	1.56327
Paxbp1	0.00956398	1	-0.446739	-0.644508	1.56321
Rae1	0.00204078	1	-0.446344	-0.643938	1.56259
Rfc1	0.0317639	1	-0.445883	-0.643273	1.56187
Adgrf5	0.000286892	1	-0.445695	-0.643003	1.56158
Snapin	0.000331358	1	-0.445671	-0.642967	1.56154
Dtl	5.45e-07	0.00807937	-0.444988	-0.641982	1.56047
Ing2	0.00736362	1	-0.444882	-0.64183	1.56031
Pofut2	0.000321364	1	-0.443811	-0.640284	1.55864
Fosl1	0.0238711	1	-0.443669	-0.640079	1.55841
Fxyd2	1.81e-07	0.0026792	-0.443632	-0.640026	1.55836
Cdyl	0.0240024	1	-0.443367	-0.639643	1.55794
Kcnq1ot1	9.6e-05	1	-0.442419	-0.638276	1.55647
Gm7327	0.0318047	1	-0.442213	-0.637978	1.55615
Atp6ap2	0.000283101	1	-0.441731	-0.637283	1.5554
Nbea	0.00243862	1	-0.441334	-0.63671	1.55478
Haus1	9.21e-05	1	-0.44105	-0.636301	1.55434
Swi5	0.00101311	1	-0.440777	-0.635907	1.55391
Rex1bd	0.0156158	1	-0.440396	-0.635357	1.55332
Dtnb	0.0144271	1	-0.440211	-0.63509	1.55303
Gm15910	0.00714915	1	-0.440118	-0.634956	1.55289
Atf6	0.00560511	1	-0.440041	-0.634845	1.55277
Cnpy3	0.0187796	1	-0.4395	-0.634065	1.55193
Arrb2	0.00429521	1	-0.438706	-0.63292	1.5507
Socs3	0.0320426	1	-0.438062	-0.631989	1.5497
Nrros	0.00136436	1	-0.43717	-0.630703	1.54832
Abca9	3.66e-06	0.0542356	-0.435645	-0.628504	1.54596
Scara3	0.00305671	1	-0.435269	-0.627961	1.54538
Cmtm3	0.00556859	1	-0.435036	-0.627624	1.54502
Enho	0.00917924	1	-0.434018	-0.626156	1.54345
Srgap3	0.00307174	1	-0.433931	-0.62603	1.54331
Bap1	0.00412883	1	-0.433872	-0.625946	1.54322
Jam2	0.00776267	1	-0.433635	-0.625604	1.54286
Faf2	0.0318887	1	-0.432878	-0.624511	1.54169
Fam76a	0.00285219	1	-0.430983	-0.621777	1.53877
Dnajc7	0.000196383	1	-0.430688	-0.621352	1.53832
Prorp	0.0425011	1	-0.429496	-0.619632	1.53648
Farp2	0.00169031	1	-0.429317	-0.619373	1.53621
Slc25a25	0.00731184	1	-0.429279	-0.619319	1.53615
Actn1	0.0379367	1	-0.428706	-0.618492	1.53527
Casp8ap2	0.00533771	1	-0.427999	-0.617472	1.53418
Gm43362	0.0475494	1	-0.427884	-0.617306	1.53401
Polb	0.00405585	1	-0.42764	-0.616954	1.53363
Rnaset2b	0.000405874	1	-0.426793	-0.615732	1.53233
Nfrkb	0.00239449	1	-0.425946	-0.614511	1.53104
Prps1	0.000511716	1	-0.425903	-0.614448	1.53097
Tmem131	0.0127831	1	-0.425835	-0.61435	1.53087
Gm14176	0.00017102	1	-0.425105	-0.613297	1.52975
Gm17137	0.00640045	1	-0.424748	-0.612782	1.52921
Polr3d	0.000798971	1	-0.424578	-0.612537	1.52895
Ier2	0.00853574	1	-0.424444	-0.612343	1.52874
Mien1	0.00451408	1	-0.424368	-0.612233	1.52862
Cdt1	0.0271286	1	-0.424143	-0.611909	1.52828
Smim7	0.00497428	1	-0.423954	-0.611637	1.52799
Bloc1s1	4.34e-05	0.644584	-0.423844	-0.611478	1.52782
Zbtb1	0.0113683	1	-0.422969	-0.610216	1.52649
Pkd1	0.00873597	1	-0.422774	-0.609934	1.52619
Ecm2	1.78e-05	0.264362	-0.422688	-0.609811	1.52606
Enox1	0.0428058	1	-0.421591	-0.608227	1.52438
Asna1	0.0351382	1	-0.420815	-0.607107	1.5232
Ptk7	0.00501104	1	-0.420583	-0.606772	1.52285
Fbln7	4.54e-05	0.673742	-0.419801	-0.605644	1.52166
Rmnd1	0.0399755	1	-0.419788	-0.605626	1.52164
Otud4	0.00224299	1	-0.41942	-0.605096	1.52108
Gm6275	0.00438964	1	-0.419186	-0.604758	1.52072
BC028528	0.0108858	1	-0.419159	-0.604718	1.52068
Gnpat	0.0470743	1	-0.418471	-0.603726	1.51964
Gm6123	0.0153314	1	-0.417324	-0.602071	1.51789
Ighv1-36	0.0367071	1	-0.416723	-0.601205	1.51698
Gm4973	0.00864307	1	-0.416585	-0.601005	1.51677
Hnrnpll	0.0019468	1	-0.416464	-0.600831	1.51659
Snx17	0.0106538	1	-0.416192	-0.600438	1.51618
Mcrip1	0.024695	1	-0.416055	-0.60024	1.51597
F3	0.0221249	1	-0.415449	-0.599366	1.51505
Sec31a	0.00480788	1	-0.414774	-0.598392	1.51403
Pea15a	0.0278276	1	-0.414669	-0.598241	1.51387
Alkbh8	0.0430997	1	-0.414245	-0.597629	1.51323
Il3ra	0.0482244	1	-0.413777	-0.596954	1.51252
Rin2	0.029763	1	-0.413408	-0.596422	1.51196
Pxk	2.17e-07	0.00321609	-0.412981	-0.595806	1.51132
Phxr4	0.00248793	1	-0.412891	-0.595675	1.51118
Axin1	0.00158398	1	-0.412085	-0.594513	1.50996
Asxl2	3.54e-06	0.052527	-0.411736	-0.59401	1.50944
Zbtb11	0.00213772	1	-0.410763	-0.592606	1.50797
Cul4b	0.0137287	1	-0.410722	-0.592546	1.50791
Gm14597	0.00252292	1	-0.409945	-0.591425	1.50673
Tbx4	0.0234148	1	-0.409482	-0.590758	1.50604
Hbs1l	0.0255189	1	-0.409293	-0.590485	1.50575
Dync2li1	0.040937	1	-0.408588	-0.589468	1.50469
Xpnpep1	0.00719774	1	-0.407967	-0.588572	1.50376
Sik1	0.00237023	1	-0.407237	-0.587518	1.50266
Septin4	0.0277253	1	-0.406558	-0.586539	1.50164
Srsf6	0.00461323	1	-0.405714	-0.585322	1.50037
Sdha	0.0029221	1	-0.404975	-0.584256	1.49927
Dcun1d2	0.00794892	1	-0.404856	-0.584083	1.49909
Diablo	0.0153489	1	-0.403989	-0.582833	1.49779
Npdc1	0.00126771	1	-0.403911	-0.582721	1.49767
Ndn	0.0120502	1	-0.403905	-0.582711	1.49766
Ahcy	0.0270805	1	-0.403452	-0.582058	1.49698

### Sheet: FAPs_up_aging_FC>1.5_p<0.05
Gene symbol	p_val	p_val_adj	avg_logFC	avg_log2FC	|FC|
H2-T-ps	0.000794905	1	3.88301	5.602	48.5702
Mmp13	0.000139712	1	3.73502	5.38849	41.8888
Lingo1	0.00566227	1	3.45453	4.98384	31.6435
Saa3	0.00727635	1	3.38189	4.87903	29.4262
Ereg	0.000319587	1	3.34351	4.82367	28.3184
Slc16a3	2.2e-08	0.000326966	3.07332	4.43387	21.6136
Rxrg	0.00933618	1	2.84936	4.11076	17.2767
Gm43031	0.000566046	1	2.73267	3.94241	15.3739
Fyb	0.000775593	1	2.67541	3.8598	14.5183
Gda	0.000433524	1	2.4862	3.58683	12.0156
Gm5050	0.000707447	1	2.40005	3.46254	11.0237
H1f5	0.0109333	1	2.33422	3.36756	10.3214
Fetub	0.028872	1	2.27848	3.28715	9.76185
Klhl23	0.00983985	1	2.2607	3.26151	9.58983
Acad12	0.0411514	1	2.23713	3.22749	9.36637
Gm6498	2.32e-05	0.344814	2.22062	3.20368	9.21308
Smim41	0.000524875	1	2.11882	3.05681	8.32131
Egln3	0.00528729	1	2.11093	3.04543	8.25592
Gm26737	0.0156717	1	2.09374	3.02063	8.11523
Kif11	3.02e-07	0.0044748	2.08491	3.00788	8.04384
Hpse	0.0265773	1	2.07564	2.99451	7.96963
Nrn1	0.00863817	1	2.05477	2.96441	7.80505
Rbp4	0.0188006	1	2.05134	2.95946	7.77831
Dnmt3l	0.029231	1	2.02731	2.92479	7.59363
Gm37953	0.00111897	1	2.01991	2.91411	7.53764
Gnrh1	0.00041943	1	1.98895	2.86945	7.30786
Incenp	2.03e-05	0.300466	1.94345	2.80381	6.98282
Serpina3m	0.00274956	1	1.94101	2.80028	6.96578
Stc1	0.0329659	1	1.93556	2.79243	6.92793
Lcn2	2.17e-08	0.000322495	1.9059	2.74963	6.72546
1700003F12Rik	0.00668052	1	1.88973	2.72631	6.6176
Fam151b	0.0239867	1	1.87564	2.70598	6.52501
Cep104	0.0315648	1	1.82311	2.63019	6.19107
Apln	0.000130328	1	1.82229	2.62902	6.18604
Hmmr	0.00951453	1	1.78765	2.57904	5.97542
Laptm5	0.000360633	1	1.7844	2.57435	5.95602
Apbb1	0.00205596	1	1.77581	2.56196	5.90507
Hp	0.011814	1	1.76695	2.54917	5.85299
Ccnb1	0.00224606	1	1.76594	2.54771	5.84704
2010109A12Rik	0.0407201	1	1.7424	2.51375	5.71103
Ppbp	0.0156717	1	1.7405	2.51101	5.7002
Dcp1b	0.0057775	1	1.73759	2.50682	5.68364
Nsun7	0.0368196	1	1.68594	2.4323	5.39754
Nat9	0.00395948	1	1.68458	2.43033	5.39017
Cela1	0.0213886	1	1.68396	2.42943	5.38682
Mms22l	5.93e-05	0.880443	1.67868	2.42183	5.3585
Ccl9	0.000238594	1	1.66657	2.40435	5.29397
Gm15832	0.00102228	1	1.65884	2.3932	5.25323
Vstm2a	4.73e-06	0.0701818	1.62038	2.33771	5.05499
Apoc1	0.0136182	1	1.6127	2.32664	5.01634
Neurl4	0.00571512	1	1.61238	2.32617	5.01474
Slc9a3r1	0.0348361	1	1.60999	2.32273	5.00276
Gm27010	0.00019902	1	1.60442	2.31469	4.97498
Dnase1l3	0.0188464	1	1.60269	2.3122	4.96639
Slc52a2	0.00376046	1	1.59129	2.29575	4.9101
Spag5	0.00136969	1	1.5768	2.27485	4.83947
Mxd3	0.00451448	1	1.5614	2.25263	4.76551
Stard4	0.019618	1	1.55487	2.2432	4.73447
Slc2a4rg-ps	0.00855429	1	1.53559	2.21539	4.64407
1700016G22Rik	0.00830698	1	1.51698	2.18854	4.55845
Tmem243	0.0259365	1	1.51181	2.18109	4.53495
Zfp697	0.0440869	1	1.49844	2.1618	4.47472
Nusap1	0.00679081	1	1.49228	2.1529	4.44721
5830432E09Rik	0.0223665	1	1.48181	2.1378	4.4009
Zscan22	0.00625116	1	1.48145	2.13728	4.39933
Aldh1l1	0.00267066	1	1.47811	2.13247	4.38467
Fam126b	0.0316647	1	1.46577	2.11466	4.33087
Gm6133	0.0249413	1	1.45388	2.09751	4.2797
Gzf1	0.0200945	1	1.44811	2.08918	4.25506
Pfkl	0.0181543	1	1.44262	2.08126	4.23177
Mfsd7a	0.0238078	1	1.43464	2.06975	4.19813
Prtn3	0.0312451	1	1.43405	2.0689	4.19568
Usp2	0.0105497	1	1.41621	2.04315	4.12145
Ddx54	0.00508595	1	1.41526	2.04179	4.11756
Rap1gap2	0.0208455	1	1.40858	2.03216	4.09016
Nckap5	0.0264614	1	1.3867	2.00058	4.00161
Ltf	2.03e-13	3.01e-09	1.37949	1.99019	3.97289
Dhx40	0.0376592	1	1.37734	1.98708	3.96433
Mtx3	0.0434639	1	1.37077	1.9776	3.93837
Ncapg	0.00329973	1	1.35532	1.95532	3.87801
Il11	0.000107653	1	1.35158	1.94992	3.86352
Maip1	0.0452272	1	1.33286	1.92292	3.79189
Oas3	0.00922427	1	1.3236	1.90956	3.75694
Relt	0.000811798	1	1.32093	1.9057	3.74692
Def8	0.00699253	1	1.31783	1.90122	3.7353
Gm12726	0.0053879	1	1.2997	1.87507	3.6682
Ptgir	0.0255974	1	1.29436	1.86737	3.64867
Tubd1	0.0130008	1	1.28195	1.84946	3.60366
Ifi203-ps	0.0108522	1	1.27477	1.83911	3.57788
Mis18bp1	0.0287604	1	1.27048	1.83292	3.56257
Bnip3	0.000198745	1	1.26769	1.82889	3.55263
Dpm1	0.00124532	1	1.26531	1.82546	3.5442
Etv1	0.0444619	1	1.2636	1.823	3.53815
Rasgrp2	0.0347942	1	1.25796	1.81486	3.51825
C1rl	0.0399181	1	1.25409	1.80927	3.50466
Pclaf	0.00795419	1	1.24567	1.79712	3.47526
Cd14	0.0146795	1	1.24408	1.79483	3.46974
Gngt2	0.00837677	1	1.24358	1.7941	3.468
Mrpl39	0.0117076	1	1.22944	1.77371	3.41932
H4c9	0.0371098	1	1.22943	1.77369	3.41926
Gm4017	0.0138744	1	1.22607	1.76884	3.40781
Rnf149	0.00269391	1	1.22434	1.76635	3.40192
Cfap69	0.0291158	1	1.21437	1.75197	3.36818
Lif	0.00222782	1	1.21138	1.74765	3.35812
Mogat2	0.0118317	1	1.21095	1.74703	3.35667
Serpine1	3.06e-10	4.53e-06	1.20693	1.74123	3.3432
Gm44432	0.0231618	1	1.20581	1.73961	3.33946
Mmp3	0.0268249	1	1.19668	1.72645	3.30912
Myoc	0.000559826	1	1.19482	1.72377	3.30297
Timp1	5.48e-10	8.12e-06	1.18993	1.71671	3.28687
Clec12a	4.87e-06	0.0722138	1.17845	1.70015	3.24934
Atp2a3	0.000119287	1	1.17385	1.69351	3.23443
Chad	1.41e-06	0.0208929	1.16365	1.6788	3.20161
G0s2	1.31e-05	0.193833	1.15916	1.67231	3.18726
Sdc4	0.00498599	1	1.15837	1.67117	3.18474
Cep295	0.0324571	1	1.13131	1.63213	3.09971
Mindy2	1.41e-05	0.208726	1.12886	1.6286	3.09213
Rpsa-ps4	0.0139681	1	1.11938	1.61493	3.06297
Gm16439	0.00306803	1	1.11711	1.61164	3.056
Bcorl1	0.0139646	1	1.11467	1.60813	3.04857
Pycr2	0.0446108	1	1.10824	1.59885	3.02901
Lrrc32	0.00778295	1	1.10402	1.59277	3.01628
Rnf165	0.00255698	1	1.10331	1.59175	3.01414
Lrg1	0.00123535	1	1.09971	1.58654	3.00329
Rarres2	8.06e-06	0.11962	1.08014	1.55831	2.94509
Fam162a	9.32e-06	0.138313	1.07904	1.55673	2.94187
Ifitm6	5.72e-08	0.000849413	1.07656	1.55314	2.93455
Gm28800	9.05e-05	1	1.0745	1.55018	2.92853
Snhg9	2.62e-05	0.38818	1.06569	1.53747	2.90284
Rpap1	0.0425481	1	1.06305	1.53366	2.8952
6030458C11Rik	0.0149772	1	1.05628	1.52389	2.87565
mt-Tq	9.04e-08	0.00134119	1.05608	1.52361	2.87509
Sec24c	0.0285002	1	1.05345	1.51981	2.86753
Gm9790	0.000116831	1	1.04645	1.50971	2.84752
Ano8	0.0437621	1	1.04287	1.50454	2.83735
ENSMUSG00000089788	0.011921	1	1.03639	1.4952	2.81904
Prkcb	0.00992013	1	1.03473	1.4928	2.81435
Acod1	0.00847849	1	1.03232	1.48932	2.80757
Ndufa4l2	0.00606061	1	1.0285	1.48381	2.79687
Spc25	0.00067946	1	1.02427	1.47771	2.78507
Ero1l	0.00143181	1	1.02125	1.47335	2.77665
Ppig	0.0292036	1	1.01741	1.46781	2.76601
Il18r1	0.0329659	1	1.01575	1.46541	2.76143
S100a4	2.57e-06	0.0381206	1.01076	1.45822	2.74768
Des	0.0220834	1	1.00979	1.45681	2.74502
mt-Tp	1.02e-08	0.0001512	1.00617	1.45159	2.73509
mt-Tc	1.67e-06	0.0247826	1.00432	1.44892	2.73004
H2-Ab1	0.00169898	1	0.998198	1.44009	2.71339
Dhx38	0.047252	1	0.992692	1.43215	2.69849
Phf7	0.0391567	1	0.992172	1.4314	2.69709
Gm6266	0.000203675	1	0.988314	1.42584	2.6867
Plcl2	0.00816156	1	0.984373	1.42015	2.67613
Gpr176	0.0424813	1	0.981328	1.41576	2.668
Higd1a	0.00575802	1	0.975311	1.40708	2.65199
Flywch1	0.00487999	1	0.972024	1.40233	2.64329
Wdr3	0.0059519	1	0.968118	1.3967	2.63298
Hmgcs1	0.0436229	1	0.966483	1.39434	2.62868
Gm12017	0.00112731	1	0.961607	1.38731	2.6159
Tab3	0.0494694	1	0.960738	1.38605	2.61362
Nus1	0.00981201	1	0.959345	1.38404	2.60999
Camp	6.59e-05	0.978294	0.959148	1.38376	2.60947
Me2	0.0407413	1	0.957988	1.38208	2.60645
Hspa1b	0.0029928	1	0.956593	1.38007	2.60281
Igkv6-25	8.06e-06	0.119533	0.953925	1.37622	2.59588
Wfdc21	2.34e-06	0.0346552	0.950934	1.37191	2.58813
Nipsnap2	0.0281838	1	0.950296	1.37099	2.58647
Clu	6.8e-08	0.00100902	0.949156	1.36934	2.58353
Tyk2	0.00151092	1	0.947218	1.36655	2.57853
Plbd1	0.000450121	1	0.939993	1.35612	2.55996
Serpina3n	0.000853429	1	0.938935	1.3546	2.55726
Rps28	0.0228476	1	0.937454	1.35246	2.55347
Smarca5-ps	0.0146766	1	0.934544	1.34826	2.54605
Snx20	0.00213751	1	0.930882	1.34298	2.53675
Egln1	0.0161713	1	0.930155	1.34193	2.5349
Bri3bp	0.0283978	1	0.926119	1.33611	2.52469
Pacs1	0.0134917	1	0.916982	1.32293	2.50173
Mtarc1	0.00756324	1	0.902661	1.30227	2.46616
Rpl35	0.00262049	1	0.899912	1.2983	2.45939
Lrmp	0.0099041	1	0.894309	1.29021	2.44564
Pgk1	4.08e-05	0.605958	0.891082	1.28556	2.43776
Pgk1-rs7	1.99e-05	0.295754	0.890487	1.2847	2.43632
Dpy19l1	0.00365439	1	0.888339	1.2816	2.43109
Nmnat2	0.0204926	1	0.886199	1.27852	2.42589
Top2a	0.0445489	1	0.880361	1.27009	2.41177
Lcp1	0.00981567	1	0.876579	1.26464	2.40267
Oxnad1	0.0322944	1	0.875293	1.26278	2.39958
Cxcl14	0.000966053	1	0.874467	1.26159	2.3976
Ticrr	0.0490039	1	0.87179	1.25773	2.39119
Stxbp2	2.82e-06	0.0418008	0.866483	1.25007	2.37853
Pmf1	0.0113531	1	0.861499	1.24288	2.36671
Gm8492	0.00168227	1	0.856397	1.23552	2.35466
Ibtk	0.00695404	1	0.853199	1.23091	2.34714
Hip1r	0.0223879	1	0.844268	1.21802	2.32627
Hsp90b1	1.32e-07	0.00195664	0.831786	1.20001	2.29742
Gm9081	0.00113068	1	0.830691	1.19843	2.2949
Rspo3	0.0146862	1	0.830615	1.19832	2.29473
Tpi1	7.87e-06	0.116724	0.826297	1.19209	2.28484
Gm11960	0.0182146	1	0.820597	1.18387	2.27186
Hmgn2	0.0335122	1	0.816855	1.17847	2.26337
Sod2	0.00154038	1	0.815913	1.17711	2.26124
Rfesd	0.0241595	1	0.815711	1.17682	2.26078
Ngp	7.08e-06	0.105072	0.814574	1.17518	2.25821
Glipr1	0.0018478	1	0.810701	1.16959	2.24948
Cds2	0.00479581	1	0.809401	1.16772	2.24656
Gm16523	0.022082	1	0.80332	1.15895	2.23294
Exoc8	0.00156604	1	0.803043	1.15855	2.23232
Tpi-rs11	0.000733191	1	0.796342	1.14888	2.21741
Gm29257	2.12e-05	0.314997	0.796068	1.14848	2.21681
Casp2	0.0281087	1	0.791932	1.14252	2.20766
Slx4	0.0315917	1	0.79046	1.14039	2.20441
Pkm	4.17e-09	6.19e-05	0.788798	1.13799	2.20075
Mpp7	0.0465631	1	0.788274	1.13724	2.1996
Selenbp1	0.0463032	1	0.786349	1.13446	2.19537
Plekhg5	0.0104277	1	0.784019	1.1311	2.19026
Tom1l2	2.5e-06	0.0371492	0.780826	1.12649	2.18328
Gm6030	3.64e-12	5.4e-08	0.780041	1.12536	2.18156
Nectin2	0.00138139	1	0.77684	1.12074	2.17459
Pja2	0.017809	1	0.77177	1.11343	2.16359
Gga3	0.0438407	1	0.770408	1.11146	2.16065
Slc7a1	0.0287428	1	0.768203	1.10828	2.15589
Tnc	0.043449	1	0.767278	1.10695	2.1539
Bsg	1.8e-07	0.00266926	0.766836	1.10631	2.15294
Per2	0.00244228	1	0.766492	1.10581	2.1522
Gm43532	0.0311913	1	0.766467	1.10578	2.15215
Rps12-ps10	0.000165241	1	0.765068	1.10376	2.14914
Gm8174	0.000861807	1	0.764905	1.10352	2.14879
Zfp52	0.0315774	1	0.763497	1.10149	2.14577
Rpl28-ps3	0.00153981	1	0.763495	1.10149	2.14576
Piwil2	0.0388388	1	0.761558	1.0987	2.14161
Gm5335	0.000457433	1	0.759758	1.0961	2.13776
Eaf1	0.0411627	1	0.754338	1.08828	2.1262
Snx22	0.0180324	1	0.754233	1.08813	2.12598
Rps24-ps2	6.18e-11	9.17e-07	0.753556	1.08715	2.12454
Steap2	0.000344928	1	0.751248	1.08382	2.11964
Diaph2	0.00649555	1	0.751244	1.08382	2.11963
Gm8129	9.18e-11	1.36e-06	0.749007	1.08059	2.1149
Rassf5	0.0341877	1	0.745703	1.07582	2.10792
Gpi1	1.28e-05	0.190028	0.744854	1.0746	2.10613
G530011O06Rik	0.00221065	1	0.744789	1.0745	2.106
Pla1a	0.0303704	1	0.743351	1.07243	2.10297
Rassf4	0.00283117	1	0.742637	1.0714	2.10147
Gm43747	0.0490635	1	0.742517	1.07123	2.10122
Gm38380	0.000964559	1	0.740448	1.06824	2.09688
Itgb2	0.000228297	1	0.740034	1.06764	2.09601
Miip	0.0297441	1	0.737613	1.06415	2.09094
Vldlr	0.0217609	1	0.736342	1.06232	2.08828
Cenpe	0.0384588	1	0.732438	1.05668	2.08015
Tm2d3	0.0182544	1	0.730814	1.05434	2.07677
6720464F23Rik	0.00619359	1	0.730631	1.05408	2.07639
Lmcd1	0.00241965	1	0.729495	1.05244	2.07403
Pqlc2	0.0308489	1	0.727638	1.04976	2.07019
Tma16	0.0193218	1	0.726893	1.04868	2.06864
Clspn	0.0153745	1	0.717604	1.03528	2.04952
Agt	0.000484182	1	0.717394	1.03498	2.04909
Ctf2	0.0473418	1	0.7161	1.03311	2.04644
Hdac11	0.0128966	1	0.706952	1.01992	2.0278
Rps12-ps9	0.000995641	1	0.706044	1.01861	2.02596
Itih2	0.0268125	1	0.698323	1.00747	2.01038
Bola2	0.0153537	1	0.694948	1.0026	2.0036
Chrdl1	0.0003499	1	0.691101	0.997048	1.99591
Gm7336	0.00698316	1	0.690085	0.995582	1.99388
Gm8349	0.00292975	1	0.687509	0.991866	1.98876
Tmem86b	0.000242615	1	0.680502	0.981756	1.97487
Fbxl15	0.0452796	1	0.679507	0.980322	1.97291
P4ha2	0.0033646	1	0.6769	0.97656	1.96777
Thbd	0.000124473	1	0.672569	0.970311	1.95926
Rtn4	0.0021415	1	0.672065	0.969584	1.95828
Gm42819	0.0196358	1	0.671436	0.968678	1.95705
Cenpn	0.00184118	1	0.671319	0.968509	1.95682
Snw1	0.0212316	1	0.671081	0.968166	1.95635
Chil3	0.000118611	1	0.669304	0.965602	1.95288
Gm15198	0.000258204	1	0.668318	0.964178	1.95095
Gm38022	1.3e-05	0.192428	0.666172	0.961083	1.94677
Bri3	0.00983769	1	0.666102	0.960982	1.94664
Ung	0.0430284	1	0.665755	0.960482	1.94596
Cdo1	0.0119791	1	0.664358	0.958466	1.94324
Kif22	0.0163925	1	0.663768	0.957615	1.9421
Gm47854	0.00172068	1	0.66118	0.953881	1.93708
Gm10136	0.00139505	1	0.660466	0.95285	1.93569
Calr-ps	7.56e-05	1	0.658695	0.950295	1.93227
Cemip2	0.0060969	1	0.657275	0.948247	1.92953
Ccdc167	0.0487431	1	0.654896	0.944816	1.92494
Gm5445	0.00417331	1	0.649067	0.936405	1.91375
Parp10	0.0422681	1	0.646628	0.932887	1.90909
Gm8055	5.18e-07	0.00768303	0.644449	0.929743	1.90494
Fmo2	0.00545609	1	0.641493	0.925478	1.89931
Prxl2b	0.00620572	1	0.640604	0.924196	1.89763
Gm43578	0.021201	1	0.639348	0.922384	1.89524
Thbs1	0.0268079	1	0.634279	0.915072	1.88566
Fth-ps2	0.00853167	1	0.633766	0.914332	1.8847
Il1rl1	0.0222732	1	0.632621	0.91268	1.88254
Gm7251	1.53e-05	0.226688	0.625848	0.902908	1.86983
Gm15542	0.0019767	1	0.625496	0.9024	1.86917
Kif18b	0.00668052	1	0.623761	0.899897	1.86593
Bub1b	0.0154443	1	0.62326	0.899174	1.865
Clec4a2	0.000617458	1	0.622938	0.89871	1.8644
Serpinb1a	0.0256741	1	0.621525	0.896671	1.86176
Def6	0.0233316	1	0.621257	0.896284	1.86127
Lox	0.0016049	1	0.615446	0.887901	1.85048
Nsa2	0.0121597	1	0.613486	0.885074	1.84686
Efemp1	0.0328312	1	0.612429	0.883548	1.84491
Slc36a2	0.00746306	1	0.608028	0.877199	1.83681
Gm11224	0.0242384	1	0.606751	0.875357	1.83446
Col4a1	0.000869823	1	0.606514	0.875014	1.83403
Ggct	0.0472473	1	0.606132	0.874463	1.83333
Ktn1	0.00829921	1	0.605577	0.873663	1.83231
Ptar1	0.000194723	1	0.602054	0.86858	1.82587
Lyn	0.049158	1	0.600867	0.866868	1.8237
Ndufa3	1.66e-05	0.246505	0.600023	0.86565	1.82216
Ly6c1	0.00440816	1	0.599035	0.864225	1.82036
Mid1-ps1	0.0434136	1	0.598905	0.864037	1.82012
Gm5559	0.000586728	1	0.598649	0.863668	1.81966
Gm4217	0.0224611	1	0.59744	0.861924	1.81746
Ncf1	0.000100416	1	0.596582	0.860686	1.8159
Gm22003	2.15e-06	0.0319364	0.596146	0.860057	1.81511
Srp19	0.00963864	1	0.594393	0.857528	1.81193
Comp	0.000169608	1	0.594374	0.857501	1.8119
Aldoa	0.00104791	1	0.59285	0.855301	1.80914
Kcne4	0.00547477	1	0.591603	0.853502	1.80688
Gm14539	5.47e-05	0.811123	0.586673	0.84639	1.798
Gm8805	7.28e-05	1	0.584554	0.843333	1.79419
Rpl39	0.00191713	1	0.581859	0.839446	1.78936
Ccni	0.028803	1	0.581421	0.838814	1.78858
Gm4335	0.00354512	1	0.577196	0.832718	1.78104
Gm38247	0.000711845	1	0.576618	0.831884	1.78001
Rnf20	0.0218184	1	0.57562	0.830445	1.77823
Cebpe	0.000319811	1	0.571363	0.824303	1.77068
ENSMUSG00000097554	0.00300998	1	0.571044	0.823843	1.77011
Clip1	0.0340512	1	0.570481	0.823031	1.76912
Rps24-ps3	8.81e-11	1.31e-06	0.568249	0.81981	1.76517
Gm13862	0.0106894	1	0.566507	0.817296	1.7621
Ly6a2	5.78e-06	0.0857665	0.566248	0.816923	1.76164
Gm37108	4.16e-05	0.616914	0.564355	0.814192	1.75831
Eno1	0.0109126	1	0.563995	0.813673	1.75768
Gm3809	0.0010006	1	0.560255	0.808277	1.75112
Gpi-ps	0.013506	1	0.559414	0.807063	1.74965
Vegfd	0.00582332	1	0.559003	0.806471	1.74893
Rps25-ps1	5.12e-13	7.59e-09	0.558494	0.805737	1.74804
Gm16459	0.00469034	1	0.558107	0.805179	1.74736
Phkg1	0.000798865	1	0.55792	0.804909	1.74704
Arhgap11a	0.000449622	1	0.557513	0.804322	1.74632
Gm11631	0.00259215	1	0.557294	0.804005	1.74594
Tbpl1	0.038404	1	0.552409	0.796957	1.73743
C3	0.00360225	1	0.55112	0.795099	1.7352
Cenpj	0.0360585	1	0.54963	0.792949	1.73261
Mif	0.000832488	1	0.548856	0.791831	1.73127
Rpap2	0.0292428	1	0.547918	0.790479	1.72965
Gm12641	0.0149777	1	0.547083	0.789274	1.7282
Bysl	0.046167	1	0.542285	0.782352	1.71993
Gm14439	3.72e-07	0.00552397	0.541119	0.78067	1.71793
Pnpo	0.00191445	1	0.540292	0.779476	1.71651
Mis18a	0.000301098	1	0.540004	0.779062	1.71601
Gm6967	0.000310687	1	0.539702	0.778626	1.7155
Gm36964	2.78e-05	0.412733	0.539551	0.778407	1.71524
Sub1	5.53e-06	0.082037	0.539087	0.777738	1.71444
Gm2383	0.00880465	1	0.537399	0.775303	1.71155
D230025D16Rik	0.0198746	1	0.534838	0.771609	1.70717
1700096K18Rik	0.0418802	1	0.533715	0.769988	1.70526
Rpl22	2.09e-05	0.310717	0.533092	0.769088	1.70419
Gm7507	0.00397286	1	0.532478	0.768203	1.70315
Pet100	0.00372733	1	0.531668	0.767035	1.70177
Rnf103	0.00678763	1	0.529555	0.763986	1.69818
Gm42850	0.0122232	1	0.529468	0.763861	1.69803
Pole	2.51e-05	0.371698	0.528642	0.76267	1.69663
Has2	0.0261419	1	0.527517	0.761046	1.69472
Gtf2h3	0.0487881	1	0.526867	0.760108	1.69362
Gm14603	0.0186731	1	0.525452	0.758068	1.69122
Cxcl12	0.000324412	1	0.524121	0.756146	1.68897
Mark1	0.00545111	1	0.523426	0.755144	1.6878
Zfp87	0.0477782	1	0.522302	0.753522	1.6859
Aldh1a2	2.45e-05	0.362773	0.52112	0.751817	1.68391
Rtn4rl1	0.00559291	1	0.518425	0.747929	1.67938
ENSMUSG00000097867	0.0303377	1	0.517974	0.747279	1.67862
Eif3c	0.00670569	1	0.516175	0.744683	1.67561
Gm12222	0.00126991	1	0.514944	0.742907	1.67354
Gm7763	0.0298949	1	0.514416	0.742146	1.67266
Gm7799	0.00017709	1	0.510131	0.735963	1.66551
E2f8	0.00236706	1	0.510052	0.735849	1.66538
Gm16379	0.00481391	1	0.509293	0.734754	1.66411
Igf2	0.00134382	1	0.509192	0.734608	1.66395
Rpl9	0.00715553	1	0.509027	0.734371	1.66367
Aldoart2	0.00371181	1	0.507144	0.731655	1.66054
Bin1	0.00446305	1	0.50677	0.731115	1.65992
Trmu	0.0221926	1	0.505004	0.728567	1.65699
Cinp	0.0362229	1	0.504502	0.727843	1.65616
Exosc8	0.000200196	1	0.503857	0.726912	1.65509
Gm7069	0.00533114	1	0.503629	0.726583	1.65472
Gm2986	0.00111111	1	0.50279	0.725372	1.65333
Esd	0.00029407	1	0.501519	0.723539	1.65123
Evc	0.00547426	1	0.500841	0.722561	1.65011
Rps3a3	2.91e-05	0.432281	0.50009	0.721477	1.64887
Snhg18	0.0209202	1	0.497699	0.718027	1.64493
Rpl9-ps6	4.39e-08	0.000651347	0.497374	0.717559	1.6444
Gm5430	0.000525533	1	0.496748	0.716656	1.64337
Ceacam10	7.75e-06	0.114984	0.495796	0.715282	1.6418
Slc2a3	0.0303351	1	0.494983	0.71411	1.64047
Gm3571	0.0288517	1	0.492411	0.710399	1.63626
Kat14	3.35e-05	0.496622	0.492072	0.709909	1.6357
Gm8292	0.00112589	1	0.491004	0.70837	1.63396
Taf1d	0.00748618	1	0.490811	0.708091	1.63364
Ndufv3	0.000790009	1	0.490099	0.707064	1.63248
Zfp783	0.00474382	1	0.489425	0.706091	1.63138
Gm3695	0.0123209	1	0.487578	0.703426	1.62837
Gm38329	0.0329219	1	0.487244	0.702945	1.62782
Rpl19-ps9	0.00781419	1	0.48655	0.701943	1.62669
Prrx1	0.00363487	1	0.484664	0.699222	1.62363
Ly6g	4.4e-06	0.0653072	0.484491	0.698973	1.62335
Fgf10	0.0496931	1	0.484173	0.698514	1.62283
Gm8682	0.00343432	1	0.483661	0.697775	1.622
Gm6023	3.01e-06	0.0445898	0.483654	0.697765	1.62199
Gm14113	0.00141863	1	0.483236	0.697163	1.62131
Ercc1	0.010664	1	0.480947	0.69386	1.61761
Atp5mpl	0.00214955	1	0.47899	0.691037	1.61444
Gm10288	6.14e-09	9.11e-05	0.478405	0.690193	1.6135
Gm14513	1.29e-08	0.000191971	0.478053	0.689685	1.61293
Tlr6	0.0217519	1	0.476883	0.687997	1.61104
Rpl37	7.08e-08	0.00104972	0.476878	0.68799	1.61104
Twf1	0.0208693	1	0.476878	0.687989	1.61104
Gm2830	0.0100969	1	0.476793	0.687867	1.6109
Nucb2	0.02708	1	0.473878	0.683661	1.60621
Fam118b	0.0462688	1	0.471854	0.680741	1.60296
Melk	0.0462598	1	0.47183	0.680707	1.60292
Gm4518	0.0013058	1	0.471018	0.679535	1.60162
Loxl2	0.00368065	1	0.470708	0.679088	1.60113
Gm15294	0.0257053	1	0.468747	0.676259	1.59799
Vegfa	0.00614127	1	0.467912	0.675055	1.59666
Atp5md	0.00106208	1	0.46779	0.674879	1.59646
Gm5586	2.59e-05	0.384889	0.467117	0.673907	1.59539
Mbip	0.00400802	1	0.46554	0.671633	1.59287
Src	0.0028601	1	0.464307	0.669853	1.59091
Pir	0.0274128	1	0.464055	0.66949	1.59051
Rad51ap1	0.0036166	1	0.463574	0.668795	1.58974
Gm15500	2.5e-05	0.371348	0.461791	0.666223	1.58691
Gm13394	0.00176169	1	0.460522	0.664392	1.5849
Ndufa5	0.0328382	1	0.459356	0.662711	1.58305
Rps24	5.09e-12	7.55e-08	0.458274	0.66115	1.58134
Impa2	0.0248125	1	0.457422	0.659921	1.58
Gm12933	0.0122471	1	0.457389	0.659873	1.57994
Ldha	0.0071303	1	0.457152	0.659531	1.57957
Zfp827	0.0413021	1	0.457099	0.659454	1.57948
Rpl36al	3.31e-05	0.490665	0.456633	0.658782	1.57875
Rps26-ps1	1.47e-07	0.0021821	0.455888	0.657708	1.57757
Slc22a4	0.0385422	1	0.455829	0.657622	1.57748
Paip2	0.0189848	1	0.455086	0.65655	1.57631
Ugdh	0.0365127	1	0.455075	0.656535	1.57629
Ccl4	0.00012875	1	0.454935	0.656332	1.57607
Gm4859	1.34e-05	0.198969	0.454789	0.656122	1.57584
Smpd4	0.00749368	1	0.454468	0.655658	1.57533
Fbln2	2.95e-05	0.437609	0.453202	0.653832	1.57334
Fabp5l2	0.0246992	1	0.452723	0.653141	1.57259
Tk1	0.000419166	1	0.452127	0.652281	1.57165
Fcer1g	0.00941097	1	0.45198	0.65207	1.57142
Tomm7	0.0247973	1	0.451664	0.651614	1.57092
Zfp592	0.0131764	1	0.451331	0.651133	1.5704
Gm10275	7.15e-07	0.0106139	0.450772	0.650327	1.56952
Gm7286	0.00430333	1	0.448239	0.646672	1.56555
Gm6808	0.0179318	1	0.447832	0.646085	1.56492
Rps26	2.35e-08	0.000349043	0.447248	0.645243	1.564
Glrx	0.0478319	1	0.446028	0.643483	1.5621
Taf4b	0.00796124	1	0.444132	0.640747	1.55914
Eif4a1	9.04e-08	0.00134198	0.443984	0.640533	1.55891
Gm6807	0.0004587	1	0.443533	0.639883	1.5582
Cavin1	0.00352062	1	0.443285	0.639525	1.55782
Pik3r1	0.00066259	1	0.44316	0.639344	1.55762
Gm16061	0.00117321	1	0.443114	0.639279	1.55755
Gm10074	0.041811	1	0.442637	0.63859	1.55681
Gm10364	0.000524452	1	0.442267	0.638057	1.55623
Gm4735	0.0451398	1	0.441791	0.637369	1.55549
Lyl1	0.0135391	1	0.441328	0.636701	1.55477
Gm5687	0.000431515	1	0.441248	0.636587	1.55465
Rpl3-ps2	4.87e-06	0.0722341	0.440976	0.636194	1.55422
Rpl26	2.23e-07	0.00331114	0.440151	0.635004	1.55294
Rps2-ps5	0.00174829	1	0.439178	0.6336	1.55143
Tmc6	0.00701118	1	0.437854	0.63169	1.54938
Gm10059	0.000235183	1	0.436536	0.629788	1.54734
Gm9164	0.00123413	1	0.436459	0.629677	1.54722
Dusp14	0.0268605	1	0.434257	0.6265	1.54382
E430021H15Rik	0.0217914	1	0.431739	0.622868	1.53993
Gm16373	0.00834878	1	0.431292	0.622223	1.53924
Serpinb6a	1.06e-06	0.0157493	0.430861	0.621602	1.53858
Trim2	0.033293	1	0.429023	0.61895	1.53576
Gm8185	0.0319772	1	0.428012	0.617491	1.5342
Gm11557	0.0274308	1	0.427501	0.616753	1.53342
Gata3	0.00754811	1	0.426156	0.614813	1.53136
Tns3	0.0034175	1	0.42611	0.614747	1.53129
Rps15	2.23e-06	0.0331369	0.425684	0.614132	1.53064
Gm11907	0.00077241	1	0.423361	0.610781	1.52709
Gm9320	1.2e-07	0.00177627	0.420256	0.606302	1.52235
Mir5136	0.0264431	1	0.42009	0.606062	1.5221
Atp5k	0.000135782	1	0.419901	0.605789	1.52181
Pcca	0.0368698	1	0.419875	0.605752	1.52177
Gm13777	0.00307752	1	0.418848	0.60427	1.52021
Gm5976	0.00117648	1	0.418768	0.604155	1.52009
Cenpb	0.000349523	1	0.417865	0.602852	1.51872
Larp4b	0.000995684	1	0.417844	0.602821	1.51868
Epb41l5	0.0169112	1	0.416814	0.601336	1.51712
Ncoa2	0.0247737	1	0.41675	0.601243	1.51702
Tspo2	0.00107281	1	0.416614	0.601046	1.51682
Txndc5	0.00264529	1	0.416428	0.600778	1.51653
Mt1	0.00160892	1	0.415221	0.599037	1.51471
Dbi	0.00594339	1	0.413557	0.596636	1.51219
Gm5873	0.0458275	1	0.41233	0.594866	1.51033
Gm26970	0.000860535	1	0.412321	0.594853	1.51032
Sdhaf2	0.00597901	1	0.412136	0.594587	1.51004
Gm7027	5.29e-06	0.0785145	0.41156	0.593755	1.50917
Gm5845	0.00346041	1	0.41081	0.592673	1.50804
Gm13343	0.000414517	1	0.410201	0.591795	1.50712
Plekho2	0.00290121	1	0.410013	0.591523	1.50684
Rnf121	0.0232645	1	0.409871	0.591319	1.50662
Csf1	0.00986502	1	0.409702	0.591075	1.50637
Serpina12	1.14e-08	0.000169144	0.409313	0.590513	1.50578
Gm7745	6.57e-05	0.975076	0.409275	0.59046	1.50573
Ubqln1	0.00429661	1	0.409013	0.590081	1.50533
Eif3s6-ps1	0.00360379	1	0.40886	0.58986	1.5051
Tubg1	0.00401746	1	0.407847	0.588399	1.50358
Tspo	0.000944108	1	0.40747	0.587854	1.50301
Gm7816	0.00291319	1	0.406638	0.586654	1.50176
H2-T24	0.0292884	1	0.405775	0.58541	1.50047
Chchd2	1.09e-05	0.162335	0.405617	0.585182	1.50023

### Sheet: Secretome_UP_FC>1.5;p<0.05
Predicted secreted genes (up-regulated)
H2-T-ps
Mmp13
Saa3
Ereg
Fetub
Hpse
Rbp4
Gnrh1
Serpina3m
Stc1
Lcn2
Apln
Hp
Cela1
Ccl9
Vstm2a
Apoc1
Dnase1l3
Prtn3
Ltf
Il11
C1rl
Cd14
Lif
Serpine1
Mmp3
Myoc
Timp1
Chad
Sdc4
Lrg1
Rarres2
Ero1l
S100a4
Camp
Wfdc21
Clu
Serpina3n
Cxcl14
Rspo3
Ngp
Tnc
Gpi1
Pla1a
Agt
Ctf2
Itih2
Chrdl1
Chil3
Thbs1
Il1rl1
Serpinb1a
Lox
Efemp1
Col4a1
Comp
Vegfd
C3
Mif
Cxcl12
Igf2
Ceacam10
Fgf10
Nucb2
Loxl2
Vegfa
Ccl4
Fbln2
Csf1
Serpina12
