## Supplementary Table S6 for "Aging impairs skeletal muscle regeneration by promoting fibro/fatty degeneration and inhibiting inflammation resolution via fibro-adipogenic progenitors"

### Sheet: DEGs_FAPs
Gene symbol	p_val	p_val_adj	avg_logFC	avg_log2FC	FC
Mmp13	2.28534e-102	4.57068e-99	-0.553038	-0.797865	-1.73853
Hspb1	0.0273762	1	-0.274277	-0.395699	-1.31558
Mmp3	3.17029e-12	6.34058e-09	-0.270775	-0.390646	-1.31098
Prg4	8.86128e-07	0.00177226	-0.257082	-0.370891	-1.29315
Cdkn1c	0.0184014	1	-0.247913	-0.357663	-1.28135
Hp	1.35062e-22	2.70123e-19	-0.238654	-0.344304	-1.26954
Gzma	3.15738e-44	6.31477e-41	-0.219221	-0.316269	-1.24511
Cxcl10	1.87035e-05	0.037407	-0.180404	-0.260268	-1.1977
Ifit1	4.76969e-18	9.53939e-15	-0.179666	-0.259204	-1.19682
Pdgfrl	0.00313982	1	-0.170891	-0.246544	-1.18636
Rgs5	6.80244e-12	1.36049e-08	-0.170058	-0.245342	-1.18537
Itm2a	0.00958888	1	-0.168768	-0.243481	-1.18385
Phlda1	0.0071912	1	-0.165299	-0.238476	-1.17975
Tnfaip6	0.0303394	1	-0.164613	-0.237486	-1.17894
Sgk1	0.0165719	1	-0.15712	-0.226677	-1.17014
Sfrp1	3.67118e-06	0.00734235	-0.157006	-0.226512	-1.17
Aspn	0.00353586	1	-0.154713	-0.223203	-1.16732
Htra1	0.000381489	0.762979	-0.154466	-0.222848	-1.16704
Cma1	6.32093e-118	1.26419e-114	-0.153861	-0.221975	-1.16633
Il2rb	5.26211e-80	1.05242e-76	-0.153781	-0.221859	-1.16624
Gbp2	9.35279e-09	1.87056e-05	-0.153662	-0.221688	-1.1661
Cxcl9	2.13153e-15	4.26307e-12	-0.151204	-0.218141	-1.16323
Postn	0.000102185	0.20437	-0.145992	-0.210622	-1.15719
Tnfrsf12a	0.000968851	1	-0.136492	-0.196916	-1.14625
Igfbp3	6.59647e-08	0.000131929	-0.130083	-0.18767	-1.13892
Ccdc80	0.000205109	0.410217	-0.128275	-0.185062	-1.13687
Serpina3n	1.57788e-37	3.15576e-34	-0.127866	-0.184472	-1.1364
Cxcl3	1.91763e-46	3.83527e-43	-0.127182	-0.183484	-1.13562
Gem	0.000401047	0.802093	-0.126459	-0.182442	-1.1348
Iigp1	0.00611417	1	-0.126389	-0.182341	-1.13472
S100a16	0.00239101	1	-0.126039	-0.181837	-1.13433
Dpt	0.00140045	1	-0.124473	-0.179577	-1.13255
Cxcl14	0.00053243	1	-0.123169	-0.177696	-1.13108
Vtn	3.86914e-13	7.73828e-10	-0.121988	-0.175992	-1.12974
Angptl4	0.0296916	1	-0.118024	-0.170273	-1.12527
Mfap2	0.00207079	1	-0.117828	-0.16999	-1.12505
Hspa1a	2.75417e-09	5.50834e-06	-0.116673	-0.168323	-1.12375
Tgfb2	0.0329207	1	-0.11525	-0.16627	-1.12215
Gnas	0.011274	1	-0.114703	-0.165481	-1.12154
Mgst1	0.0128309	1	-0.114695	-0.165469	-1.12153
Ecrg4	0.00520385	1	-0.1141	-0.164612	-1.12086
C3	0.0298164	1	-0.112352	-0.16209	-1.11891
Cxcl5	9.93293e-24	1.98659e-20	-0.111625	-0.161041	-1.11809
Ccl5	9.04969e-29	1.80994e-25	-0.111096	-0.160277	-1.1175
Nop58	0.00147082	1	-0.11057	-0.159519	-1.11691
Col6a3	0.000340538	0.681076	-0.110249	-0.159055	-1.11656
Fosb	0.0018746	1	-0.110222	-0.159017	-1.11653
Mgp	0.000863711	1	-0.109987	-0.158678	-1.11626
Comp	8.97057e-22	1.79411e-18	-0.109168	-0.157496	-1.11535
Rrad	1.00654e-05	0.0201307	-0.106552	-0.153721	-1.11244
Serping1	0.00791889	1	-0.106104	-0.153076	-1.11194
Col6a2	0.00593899	1	-0.102834	-0.148358	-1.10831
Lbp	0.001996	1	-0.102566	-0.147972	-1.10801
Prrx2	0.0188682	1	-0.102502	-0.147879	-1.10794
Plac8	0.00480951	1	-0.101794	-0.146858	-1.10716
Col6a1	0.00995227	1	-0.101727	-0.146761	-1.10708
Col3a1	0.000232187	0.464375	-0.101289	-0.146129	-1.1066
Col1a1	0.00364389	1	-0.100418	-0.144873	-1.10563
Igfbp7	0.000347739	0.695479	-0.10008	-0.144385	-1.10526
Fabp5	1.11696e-06	0.00223392	0.103008	0.148609	1.1085
Tgfbi	0.000798688	1	0.105576	0.152315	1.11135
Igfbp5	0.0281982	1	0.108269	0.156199	1.11435
Timp3	3.91538e-08	7.83076e-05	0.112034	0.16163	1.11855
Pf4	0.000500283	1	0.120786	0.174257	1.12838
Tnnc2	1.39078e-08	2.78156e-05	0.1443	0.208182	1.15523
Hmcn2	2.27709e-07	0.000455417	0.149423	0.215572	1.16116
Letm2	0.000393391	0.786783	0.183761	0.265111	1.20173
Myl1	2.08541e-11	4.17082e-08	0.228408	0.329523	1.2566

### Sheet: DEGs_SCs
Gene symbol	p_val	p_val_adj	avg_logFC	avg_log2FC	FC
H2-Aa	0.00353776	1	-0.411783	-0.594077	-1.50951
Cd74	4.64083e-08	9.28165e-05	-0.391943	-0.565454	-1.47985
H2-Ab1	8.65155e-09	1.73031e-05	-0.38336	-0.553071	-1.46721
Ccl5	1.77267e-30	3.54535e-27	-0.374004	-0.539573	-1.45354
Acta2	0.000417395	0.83479	-0.367607	-0.530344	-1.44427
Myog	1.58293e-08	3.16586e-05	-0.353988	-0.510697	-1.42474
Gadd45g	0.00341428	1	-0.344649	-0.497223	-1.41149
Tnnt2	2.35966e-05	0.0471932	-0.343085	-0.494967	-1.40929
Isg15	0.00690196	1	-0.277445	-0.400268	-1.31975
Actc1	0.00486126	1	-0.27655	-0.398977	-1.31857
Crispld2	1.02278e-09	2.04556e-06	-0.275659	-0.397692	-1.3174
Gzma	4.88696e-25	9.77392e-22	-0.275517	-0.397486	-1.31721
Myh3	5.79222e-05	0.115844	-0.272702	-0.393426	-1.31351
Myh11	2.58944e-31	5.17889e-28	-0.267308	-0.385644	-1.30644
Tnni1	0.0455101	1	-0.247109	-0.356504	-1.28032
Sparcl1	3.6583e-14	7.31661e-11	-0.230308	-0.332265	-1.25899
Dusp10	0.00912534	1	-0.211668	-0.305372	-1.23574
Cd82	0.000498323	0.996647	-0.208849	-0.301306	-1.23226
Mymx	1.24721e-07	0.000249441	-0.199539	-0.287873	-1.22084
Ccl4	3.19666e-15	6.39331e-12	-0.19059	-0.274963	-1.20996
Mymk	2.13586e-11	4.27173e-08	-0.183666	-0.264974	-1.20161
Wfdc17	3.49758e-05	0.0699516	-0.183015	-0.264035	-1.20083
Tgfb2	0.0107941	1	-0.180006	-0.259694	-1.19722
Ncam1	0.00733407	1	-0.179658	-0.259192	-1.19681
Nes	0.00175129	1	-0.177887	-0.256637	-1.19469
Col3a1	0.0175948	1	-0.175075	-0.25258	-1.19134
Ifitm3	0.045852	1	-0.174489	-0.251735	-1.19064
Mustn1	0.00184582	1	-0.166807	-0.240651	-1.18153
Acsl3	0.0192271	1	-0.166326	-0.239957	-1.18096
AW112010	3.04043e-35	6.08086e-32	-0.165737	-0.239107	-1.18026
Cxcl10	2.3893e-18	4.7786e-15	-0.162826	-0.234908	-1.17683
Hes1	2.93875e-05	0.0587749	-0.155728	-0.224668	-1.16851
Itga7	0.00661642	1	-0.152425	-0.219903	-1.16466
Rbm24	0.0101827	1	-0.149305	-0.215401	-1.16103
Mmp12	0.00928883	1	-0.148976	-0.214927	-1.16065
Rgs5	0.0252427	1	-0.148274	-0.213914	-1.15983
Myl4	0.00024855	0.4971	-0.146926	-0.211969	-1.15827
Isyna1	6.24779e-05	0.124956	-0.146253	-0.210998	-1.15749
Il1b	1.58175e-13	3.1635e-10	-0.145732	-0.210246	-1.15689
P4hb	0.0256605	1	-0.143357	-0.20682	-1.15414
Arpp21	2.73205e-06	0.0054641	-0.143017	-0.20633	-1.15375
Klf9	0.0230851	1	-0.136352	-0.196714	-1.14608
Csrp3	6.41605e-44	1.28321e-40	-0.135075	-0.194872	-1.14462
Ctla2a	7.70738e-33	1.54148e-29	-0.128783	-0.185794	-1.13744
Ctss	1.75784e-05	0.0351567	-0.128076	-0.184774	-1.13664
Cavin4	1.39996e-08	2.79992e-05	-0.127861	-0.184464	-1.13639
Ifit1	2.57784e-10	5.15569e-07	-0.127547	-0.184011	-1.13604
Flnc	0.0159851	1	-0.12613	-0.181967	-1.13443
Cxcl2	3.36343e-05	0.0672686	-0.124376	-0.179436	-1.13244
5430431A17Rik	6.59386e-07	0.00131877	-0.123195	-0.177733	-1.13111
Gzmb	4.51111e-49	9.02222e-46	-0.122569	-0.17683	-1.1304
Pmepa1	0.0426769	1	-0.122043	-0.17607	-1.1298
Igfbp7	0.00118247	1	-0.121136	-0.174762	-1.12878
Grb10	0.0274903	1	-0.120976	-0.174531	-1.1286
Cnn3	0.0439127	1	-0.120943	-0.174483	-1.12856
Thy1	4.95317e-13	9.90634e-10	-0.119786	-0.172814	-1.12726
Jsrp1	0.0252776	1	-0.118845	-0.171458	-1.1262
Fndc5	0.00851939	1	-0.118698	-0.171245	-1.12603
Adamts1	0.000344204	0.688409	-0.117842	-0.17001	-1.12507
Hspg2	0.0181925	1	-0.117114	-0.16896	-1.12425
Col5a3	0.000132869	0.265737	-0.11679	-0.168492	-1.12388
Gatm	4.38612e-06	0.00877224	-0.114217	-0.164781	-1.121
Procr	1.71321e-26	3.42642e-23	-0.111081	-0.160256	-1.11749
Klhl40	0.041458	1	-0.109779	-0.158377	-1.11603
Il2rb	6.71799e-15	1.3436e-11	-0.108057	-0.155893	-1.11411
Nnmt	5.34464e-11	1.06893e-07	-0.106544	-0.153711	-1.11243
Etv3	0.00186197	1	-0.103165	-0.148835	-1.10867
Rbfox2	0.0393279	1	-0.102549	-0.147947	-1.10799
Pcp4l1	4.9517e-19	9.90341e-16	-0.102199	-0.147442	-1.1076
Slc12a2	3.74496e-06	0.00748993	-0.101326	-0.146183	-1.10664
Iffo1	0.00662995	1	-0.10099	-0.145698	-1.10627
Cobl	0.0333662	1	-0.100054	-0.144347	-1.10523
Mcm7	0.00314579	1	0.100379	0.144817	1.10559
Mcm6	2.10457e-10	4.20913e-07	0.100625	0.145171	1.10586
Rpl3l	0.00247319	1	0.101974	0.147118	1.10736
Dut	0.00244457	1	0.106288	0.153341	1.11214
Pstpip1	1.4861e-21	2.97219e-18	0.109353	0.157763	1.11556
Il1r1	0.0142595	1	0.110457	0.159356	1.11679
Trem2	0.00150571	1	0.111356	0.160652	1.11779
Cd72	8.719e-33	1.7438e-29	0.113302	0.163461	1.11997
Atp6v0d2	2.25727e-10	4.51454e-07	0.11361	0.163905	1.12032
Stac3	1.01516e-05	0.0203033	0.118859	0.171477	1.12621
Cdca3	3.03822e-12	6.07644e-09	0.12477	0.180005	1.13289
Mcm3	5.26743e-11	1.05349e-07	0.12535	0.180842	1.13355
Pgf	1.82182e-15	3.64363e-12	0.128449	0.185312	1.13706
Lig1	4.67807e-10	9.35615e-07	0.130664	0.188508	1.13958
Cd36	1.26566e-12	2.53132e-09	0.134627	0.194225	1.14411
Mki67	9.21685e-11	1.84337e-07	0.134891	0.194606	1.14441
Stmn1	0.00360439	1	0.136298	0.196637	1.14602
Hexb	3.43721e-06	0.00687442	0.13683	0.197404	1.14663
Adam8	0.0257516	1	0.137528	0.19841	1.14743
Hells	3.70418e-16	7.40835e-13	0.137779	0.198773	1.14772
Hist1h1a	1.87087e-19	3.74173e-16	0.14907	0.215062	1.16075
Hist1h1e	5.14096e-11	1.02819e-07	0.152364	0.219815	1.16458
Mcm5	0.00301768	1	0.155425	0.22423	1.16815
Smc2	0.00426127	1	0.161874	0.233535	1.17571
Plac8	1.36742e-25	2.73484e-22	0.16492	0.237929	1.1793
Clec4a2	3.58433e-31	7.16866e-28	0.165653	0.238987	1.18016
Ccl9	7.27625e-11	1.45525e-07	0.166055	0.239567	1.18064
Mb	1.5847e-19	3.16941e-16	0.184405	0.26604	1.2025
Cd68	0.00252081	1	0.209887	0.302803	1.23354
Pclaf	8.45593e-11	1.69119e-07	0.212062	0.305941	1.23623
Top2a	5.64325e-17	1.12865e-13	0.215628	0.311085	1.24064
Ppp1r27	3.01561e-16	6.03123e-13	0.227889	0.328775	1.25595
Mmp9	0.000248111	0.496221	0.231824	0.334451	1.2609
Idh3a	0.000813278	1	0.245961	0.354847	1.27885
Tgfbi	3.58772e-09	7.17544e-06	0.254726	0.367491	1.29011
Hmgb2	0.00188498	1	0.256975	0.370736	1.29301
Acp5	6.9076e-07	0.00138152	0.257608	0.37165	1.29383
Hspb6	0.00652988	1	0.264625	0.381773	1.30294
Cox6a2	1.78028e-12	3.56057e-09	0.275552	0.397537	1.31726
Clec12a	7.47152e-05	0.14943	0.283167	0.408523	1.32733
Hist1h1b	3.509e-21	7.018e-18	0.303894	0.438426	1.35512
Ifi30	0.000398388	0.796777	0.305378	0.440568	1.35714
Myh4	0.00986249	1	0.336588	0.485594	1.40016
Myl1	0.0361074	1	0.379505	0.54751	1.46156
Mylpf	3.74731e-05	0.0749463	0.3869	0.558179	1.47241
Pgam2	2.41849e-11	4.83697e-08	0.394682	0.569406	1.48391
Ankrd23	2.10552e-18	4.21105e-15	0.400459	0.577741	1.49251
Tnnc2	0.0078952	1	0.409916	0.591384	1.50669
Tnni2	4.52612e-06	0.00905224	0.413514	0.596574	1.51212
Tnnt3	0.00342542	1	0.415972	0.600121	1.51584
Ckm	2.77797e-40	5.55594e-37	0.432102	0.623391	1.54049
Ifi27l2a	0.00457004	1	0.438132	0.632091	1.54981
Hist1h2ap	0.000198633	0.397266	0.458411	0.661348	1.58156
Myoz1	4.73519e-09	9.47037e-06	0.481864	0.695183	1.61909
Pvalb	8.90783e-07	0.00178157	0.505423	0.729171	1.65769

### Sheet: DEGs_EC
Gene symbol	p_val	p_val_adj	avg_logFC	avg_log2FC	FC
Rgs5	1.14591e-06	0.00229181	-0.913323	-1.31765	-2.49259
Gm13889	0.000317769	0.635537	-0.842188	-1.21502	-2.32144
Tagln	0.000145196	0.290392	-0.838003	-1.20898	-2.31174
Ramp3	2.11506e-07	0.000423011	-0.829969	-1.19739	-2.29325
Meg3	4.2042e-05	0.084084	-0.817546	-1.17947	-2.26494
Ptn	3.96115e-05	0.0792229	-0.690375	-0.996001	-1.99446
Plp1	0.0306634	1	-0.670441	-0.967242	-1.9551
Acp5	0.000102725	0.205451	-0.61576	-0.888354	-1.85106
Trbc1	2.51413e-09	5.02826e-06	-0.576757	-0.832084	-1.78025
Gadd45g	0.0227791	1	-0.56881	-0.820619	-1.76616
Cxcl9	4.92999e-06	0.00985999	-0.56609	-0.816695	-1.76137
Plac8	0.000285347	0.570694	-0.554721	-0.800293	-1.74145
Gm46565	0.000169822	0.339643	-0.54729	-0.789573	-1.72856
Il6	0.00417775	1	-0.527752	-0.761385	-1.69512
Ccl8	0.0121123	1	-0.515784	-0.744119	-1.67495
Art3	6.8006e-05	0.136012	-0.493921	-0.712577	-1.63873
Top2a	0.00562509	1	-0.491452	-0.709016	-1.63469
Gpm6b	0.00121146	1	-0.484973	-0.699669	-1.62413
Icos	3.01485e-09	6.0297e-06	-0.455021	-0.656457	-1.57621
Klrb1b	2.39709e-09	4.79417e-06	-0.445904	-0.643304	-1.5619
Trbc2	0.00169345	1	-0.44284	-0.638883	-1.55712
Tyms	0.00149062	1	-0.434683	-0.627114	-1.54447
Ctsk	1.2346e-05	0.024692	-0.431296	-0.622229	-1.53925
Fxyd1	1.06694e-07	0.000213387	-0.411365	-0.593474	-1.50888
Nr4a1	0.0128246	1	-0.406567	-0.586552	-1.50165
Tnfrsf18	1.01492e-06	0.00202985	-0.384942	-0.555353	-1.46953
C1s1	0.00868865	1	-0.384608	-0.554873	-1.46904
Mki67	1.71152e-07	0.000342304	-0.380733	-0.549281	-1.46336
Depp1	0.0208958	1	-0.366509	-0.528761	-1.44269
Col12a1	0.0149261	1	-0.36607	-0.528128	-1.44206
Serping1	0.047802	1	-0.355399	-0.512732	-1.42675
Cd28	1.49322e-12	2.98644e-09	-0.353149	-0.509486	-1.42354
Lrg1	0.00335856	1	-0.352214	-0.508138	-1.42221
Inhbb	0.024642	1	-0.349672	-0.50447	-1.4186
Adamts1	0.0174925	1	-0.342743	-0.494474	-1.40881
Akap12	0.0343965	1	-0.341908	-0.493269	-1.40763
Ccl5	0.0240523	1	-0.337554	-0.486987	-1.40152
Fam162a	0.00304422	1	-0.333402	-0.480997	-1.39571
Gimap3	0.00292073	1	-0.326328	-0.470792	-1.38587
Myl9	6.86156e-07	0.00137231	-0.322524	-0.465304	-1.38061
Hlf	0.0115472	1	-0.317863	-0.458579	-1.37419
Fmod	1.73419e-05	0.0346838	-0.314798	-0.454157	-1.36998
Acta2	1.75778e-05	0.0351555	-0.310982	-0.448652	-1.36476
Meox2	0.0210428	1	-0.306826	-0.442656	-1.3591
Col5a3	1.88456e-06	0.00376912	-0.305011	-0.440038	-1.35664
H19	0.0113747	1	-0.304021	-0.438609	-1.3553
Plxdc2	0.0130749	1	-0.30324	-0.437483	-1.35424
Mustn1	0.0031248	1	-0.303126	-0.437319	-1.35409
Fam13c	0.0227688	1	-0.301964	-0.435642	-1.35251
S1pr3	0.00202038	1	-0.300753	-0.433895	-1.35088
Grap2	0.00211275	1	-0.300285	-0.433219	-1.35024
Klra7	0.00952688	1	-0.300157	-0.433035	-1.35007
Steap4	0.0489868	1	-0.29067	-0.419348	-1.33732
Cytip	0.00414193	1	-0.287349	-0.414557	-1.33289
Ndufa4l2	0.0103252	1	-0.282592	-0.407694	-1.32656
Phlda3	0.0117171	1	-0.278503	-0.401795	-1.32115
Hells	0.0268363	1	-0.277412	-0.400221	-1.31971
Slc2a1	0.000313878	0.627755	-0.277004	-0.399632	-1.31917
Prf1	0.000287765	0.575529	-0.276146	-0.398395	-1.31804
Tmem158	0.00431947	1	-0.27614	-0.398386	-1.31803
Serpina3g	0.0144877	1	-0.272741	-0.393483	-1.31356
Antxr1	3.549e-08	7.09801e-05	-0.269337	-0.388571	-1.3091
Hist1h2ab	0.00114279	1	-0.268926	-0.387978	-1.30856
Dpt	1.32893e-10	2.65785e-07	-0.268166	-0.386882	-1.30756
Cd3d	2.27677e-09	4.55354e-06	-0.26641	-0.384348	-1.30527
Fbn1	6.54421e-05	0.130884	-0.265461	-0.38298	-1.30403
Ccl4	0.0202876	1	-0.260055	-0.375181	-1.297
Myb	0.0210264	1	-0.258017	-0.37224	-1.29436
Prg4	1.24265e-06	0.0024853	-0.254015	-0.366466	-1.28919
Fxyd3	1.87442e-05	0.0374884	-0.251099	-0.36226	-1.28544
Mylk	0.00297746	1	-0.244789	-0.353156	-1.27735
Cd40	3.72595e-05	0.0745189	-0.244474	-0.352701	-1.27695
Col6a2	0.0315116	1	-0.236238	-0.34082	-1.26648
Cst6	0.00511724	1	-0.234586	-0.338436	-1.26438
Angpt2	0.00320213	1	-0.23364	-0.337071	-1.26319
Ctsw	0.00222727	1	-0.233463	-0.336815	-1.26297
Lig1	8.3849e-06	0.0167698	-0.232832	-0.335906	-1.26217
Tie1	0.0343096	1	-0.230314	-0.332272	-1.25899
Cxcl5	6.95201e-05	0.13904	-0.223277	-0.322121	-1.25017
Snhg18	4.81195e-05	0.0962391	-0.222192	-0.320555	-1.24881
Mir100hg	1.59679e-07	0.000319358	-0.209799	-0.302675	-1.23343
Sult2b1	0.00441702	1	-0.209751	-0.302607	-1.23337
Mmp2	0.0240932	1	-0.2091	-0.301667	-1.23257
Lhfp	0.00164436	1	-0.208155	-0.300304	-1.2314
Isg20	0.000564995	1	-0.202776	-0.292544	-1.2248
Enah	0.0231901	1	-0.198994	-0.287087	-1.22017
Ryk	0.00186465	1	-0.197917	-0.285534	-1.21886
Eomes	7.85359e-08	0.000157072	-0.197312	-0.284661	-1.21812
Lama5	0.00274455	1	-0.195435	-0.281954	-1.21584
Abi3bp	0.00162392	1	-0.193456	-0.279098	-1.21344
Il1r1	4.32743e-06	0.00865487	-0.193304	-0.278879	-1.21325
Egln3	0.000292181	0.584362	-0.1929	-0.278296	-1.21276
Gfra1	0.000585949	1	-0.184798	-0.266607	-1.20298
Il1rl1	3.90202e-07	0.000780404	-0.183517	-0.264759	-1.20144
Rrad	0.0127726	1	-0.182449	-0.263219	-1.20015
Ckap4	0.00267834	1	-0.179479	-0.258934	-1.19659
Samsn1	4.23036e-08	8.46071e-05	-0.176882	-0.255187	-1.19349
Bcl11b	5.47038e-08	0.000109408	-0.174748	-0.252108	-1.19095
Upp1	0.0174124	1	-0.172522	-0.248897	-1.1883
Acsl3	0.0142687	1	-0.16674	-0.240555	-1.18145
Trac	3.38681e-05	0.0677362	-0.166674	-0.24046	-1.18137
Idh3a	0.0344639	1	-0.165769	-0.239154	-1.1803
Chl1	7.28318e-08	0.000145664	-0.164552	-0.237398	-1.17886
Cd5l	0.000462027	0.924053	-0.164029	-0.236644	-1.17825
Mns1	0.000118109	0.236218	-0.163368	-0.23569	-1.17747
Pcsk1	0.0247547	1	-0.160722	-0.231873	-1.17436
Krt18	9.00995e-06	0.0180199	-0.158488	-0.228649	-1.17174
Filip1	0.00922469	1	-0.15752	-0.227253	-1.1706
Wfdc17	0.00579165	1	-0.156286	-0.225473	-1.16916
Kif22	0.0033842	1	-0.152962	-0.220677	-1.16528
Flrt3	0.029566	1	-0.152909	-0.220602	-1.16522
Tln2	0.00260885	1	-0.152652	-0.22023	-1.16492
Hsph1	0.0463367	1	-0.152503	-0.220015	-1.16475
Rarres2	0.00169345	1	-0.151661	-0.2188	-1.16377
Gm14636	5.52804e-05	0.110561	-0.15009	-0.216534	-1.16194
Htra3	9.19286e-06	0.0183857	-0.14731	-0.212524	-1.15871
D10Wsu102e	0.006388	1	-0.146415	-0.211231	-1.15768
Pcp4l1	0.00141576	1	-0.146039	-0.210689	-1.15724
Fjx1	0.00030181	0.603621	-0.145592	-0.210045	-1.15672
Peg10	1.741e-06	0.00348201	-0.145433	-0.209816	-1.15654
Cenpe	0.0277108	1	-0.144974	-0.209153	-1.15601
Egfl8	0.0200334	1	-0.142005	-0.204869	-1.15258
Col6a1	0.00127395	1	-0.14096	-0.203363	-1.15138
Gzma	3.8461e-07	0.00076922	-0.138818	-0.200273	-1.14892
Chrna1	0.00187656	1	-0.138468	-0.199767	-1.14851
Csf1r	0.0291376	1	-0.137909	-0.19896	-1.14787
Itga7	3.29547e-05	0.0659095	-0.137398	-0.198223	-1.14728
Idh2	0.0264701	1	-0.136037	-0.196259	-1.14572
Naalad2	9.00995e-06	0.0180199	-0.133233	-0.192215	-1.14252
Ifit2	2.11957e-06	0.00423913	-0.131458	-0.189654	-1.14049
Serpina3n	0.00315684	1	-0.130976	-0.188958	-1.13994
Tubb3	0.0489868	1	-0.128218	-0.18498	-1.1368
Cmpk2	0.000870911	1	-0.128191	-0.184941	-1.13677
Chchd10	0.00345042	1	-0.126594	-0.182636	-1.13496
Mical2	0.0015738	1	-0.126477	-0.182468	-1.13482
Cdh15	0.000316033	0.632065	-0.126092	-0.181912	-1.13439
Rbp7	0.00864203	1	-0.12593	-0.181679	-1.1342
Dmkn	3.37929e-07	0.000675859	-0.125826	-0.181529	-1.13408
Vasn	8.29344e-05	0.165869	-0.12565	-0.181275	-1.13389
Plekhb1	0.00226204	1	-0.125642	-0.181263	-1.13388
Aoc3	3.83205e-07	0.00076641	-0.124492	-0.179604	-1.13257
Fgf9	3.59705e-07	0.00071941	-0.124321	-0.179357	-1.13238
P3h1	0.0496013	1	-0.122224	-0.176332	-1.13001
Smc2	0.0165045	1	-0.122181	-0.17627	-1.12996
Serpine2	1.99568e-05	0.0399137	-0.118798	-0.171389	-1.12614
Pdlim2	0.0187498	1	-0.117297	-0.169224	-1.12445
Tnfrsf9	0.00300349	1	-0.116971	-0.168753	-1.12409
Cd3e	0.000260626	0.521251	-0.116119	-0.167525	-1.12313
Cd24a	0.0213484	1	-0.115223	-0.166232	-1.12212
Cacnb3	7.27072e-09	1.45414e-05	-0.114169	-0.164711	-1.12094
Hes1	0.0420389	1	-0.113979	-0.164437	-1.12073
P3h3	0.000343146	0.686291	-0.113806	-0.164187	-1.12053
Colec12	0.00493811	1	-0.112265	-0.161963	-1.11881
Tbc1d8	0.000234252	0.468503	-0.109232	-0.157589	-1.11542
Aurkb	0.0216852	1	-0.107765	-0.155472	-1.11379
Ifng	4.76693e-08	9.53386e-05	-0.105897	-0.152777	-1.11171
Ifi44	0.00328482	1	-0.105595	-0.152341	-1.11137
Pcolce	0.0118963	1	-0.105087	-0.151609	-1.11081
Tpm2	0.00190645	1	-0.103717	-0.149632	-1.10929
Klf9	0.0136785	1	-0.102936	-0.148505	-1.10842
Lamb1	0.00739866	1	-0.10116	-0.145943	-1.10645
Fndc1	4.97342e-06	0.00994683	0.101714	0.146743	1.10707
Fibin	1.98338e-06	0.00396675	0.102311	0.147604	1.10773
Sgo2a	5.70722e-06	0.0114144	0.104626	0.150943	1.11029
Pkib	0.000400781	0.801562	0.106136	0.153121	1.11197
Cfp	1.45119e-05	0.0290238	0.112223	0.161903	1.11876
Fzd8	0.00946808	1	0.115108	0.166066	1.122
Cd83	0.00148157	1	0.118038	0.170293	1.12529
Pcsk6	8.9172e-06	0.0178344	0.122233	0.176344	1.13002
Clec4d	0.0035504	1	0.123555	0.178253	1.13151
Nsg1	4.33344e-08	8.66688e-05	0.124284	0.179304	1.13234
Ighm	2.01625e-11	4.03249e-08	0.127552	0.184019	1.13604
Has1	0.0139261	1	0.130068	0.187648	1.13891
Ccrl2	0.000571421	1	0.130792	0.188693	1.13973
Ltb	9.26041e-08	0.000185208	0.134596	0.194181	1.14407
Nectin3	0.0135014	1	0.135374	0.195303	1.14496
Igfbp4	0.0498147	1	0.136508	0.196939	1.14626
Pla2g7	0.0012709	1	0.141514	0.204161	1.15202
Dll4	0.00435415	1	0.142463	0.205531	1.15311
Sema6a	0.0433796	1	0.142566	0.205679	1.15323
C5ar1	8.75149e-08	0.00017503	0.144302	0.208183	1.15523
Ank3	0.000635641	1	0.145454	0.209845	1.15656
Apln	0.000260613	0.521225	0.148064	0.213611	1.15959
Prox1	0.000603439	1	0.150887	0.217684	1.16287
Tgfbi	0.0230089	1	0.151657	0.218794	1.16376
Mmp9	6.72199e-06	0.013444	0.15374	0.2218	1.16619
Ifi205	9.55609e-08	0.000191122	0.157414	0.2271	1.17048
Fxyd2	8.54726e-05	0.170945	0.157746	0.227579	1.17087
Bcl2a1b	0.00830026	1	0.157973	0.227907	1.17113
Fcgr1	5.74674e-07	0.00114935	0.158744	0.229019	1.17204
Il10	0.00907709	1	0.170162	0.245491	1.1855
Kit	1.13532e-08	2.27064e-05	0.170928	0.246596	1.1864
Fcgr3	0.0159416	1	0.179135	0.258438	1.19618
Prmt1	0.000490443	0.980885	0.183126	0.264195	1.20097
Il7r	0.0100789	1	0.1846	0.266322	1.20274
Ncapg	0.00106026	1	0.193251	0.278802	1.21319
Tnfsf13	0.00010565	0.211299	0.193502	0.279164	1.21349
Six1	0.000312545	0.62509	0.193523	0.279194	1.21352
Cd300c2	0.0099545	1	0.194487	0.280585	1.21469
Parva	0.00339228	1	0.194837	0.28109	1.21511
Vgll3	5.78911e-06	0.0115782	0.197306	0.284653	1.21812
Tmem97	4.05767e-07	0.000811533	0.198808	0.286819	1.21995
Tnnc2	0.00613664	1	0.199561	0.287906	1.22087
Ncam1	4.33146e-05	0.0866292	0.202351	0.291931	1.22428
Lst1	0.0324703	1	0.203129	0.293053	1.22523
Stc1	0.0013438	1	0.203131	0.293056	1.22523
C1qtnf3	0.000805553	1	0.205084	0.295873	1.22763
F7	4.34207e-05	0.0868413	0.209711	0.302549	1.23332
Il1rn	5.21994e-06	0.0104399	0.217344	0.313561	1.24277
Rnf217	0.0281042	1	0.217606	0.313938	1.2431
Ccl12	8.75748e-05	0.17515	0.221293	0.319259	1.24769
Dclk1	1.31166e-10	2.62333e-07	0.226992	0.32748	1.25482
Ifitm1	1.47143e-09	2.94287e-06	0.228641	0.329859	1.25689
Plod2	0.000811423	1	0.230538	0.332596	1.25928
Gm8251	2.35123e-06	0.00470245	0.232923	0.336037	1.26228
Fxyd6	0.0350931	1	0.234705	0.338608	1.26454
Fgfr1	0.0171438	1	0.234904	0.338895	1.26479
Ablim3	0.0273264	1	0.235043	0.339095	1.26496
Pdgfra	3.62209e-06	0.00724418	0.236477	0.341165	1.26678
Adamts5	0.0023774	1	0.238113	0.343525	1.26885
Cilp	1.26735e-05	0.025347	0.238827	0.344554	1.26976
Hk2	1.16537e-05	0.0233073	0.240382	0.346798	1.27173
Cybb	0.000942438	1	0.242626	0.350035	1.27459
Ifi30	0.000148274	0.296549	0.244321	0.352481	1.27675
Tpsb2	0.00498451	1	0.244363	0.352542	1.27681
Slc40a1	0.00375158	1	0.248295	0.358214	1.28184
Srpx2	1.0999e-06	0.00219981	0.249275	0.359628	1.2831
Hspa1b	0.0363868	1	0.250574	0.361502	1.28476
Palld	0.00727097	1	0.251721	0.363156	1.28624
Vkorc1	0.00663448	1	0.252926	0.364895	1.28779
Arl5c	0.000998745	1	0.253373	0.36554	1.28836
Il18bp	0.000588333	1	0.255314	0.36834	1.29087
Tpbg	8.17999e-06	0.01636	0.26281	0.379155	1.30058
Hist1h1c	0.0482517	1	0.271204	0.391265	1.31154
Adgre1	0.000120974	0.241947	0.271814	0.392145	1.31234
Nrep	0.0253642	1	0.275158	0.396969	1.31674
Ly75	0.000140176	0.280353	0.279401	0.403091	1.32234
Adh1	0.0057751	1	0.279901	0.403811	1.323
Ckm	1.64629e-06	0.00329257	0.28493	0.411066	1.32967
Cd14	0.00650875	1	0.285243	0.411519	1.33009
Fgl2	0.0208203	1	0.290265	0.418763	1.33678
Sqle	5.26965e-07	0.00105393	0.292369	0.4218	1.3396
Msr1	0.000193249	0.386499	0.29242	0.421872	1.33967
Uchl1	0.0153681	1	0.296426	0.427653	1.34504
Mgst1	0.000735687	1	0.299296	0.431793	1.34891
Cela1	2.10809e-08	4.21619e-05	0.30186	0.435492	1.35237
Megf10	0.0237779	1	0.31576	0.455546	1.3713
Gdf3	0.00583859	1	0.316699	0.4569	1.37259
Pcdh17	0.0071004	1	0.321011	0.46312	1.37852
Chrnb1	0.0235345	1	0.322029	0.46459	1.37993
C3ar1	0.0427165	1	0.322275	0.464944	1.38026
Mpeg1	0.0475226	1	0.323626	0.466893	1.38213
Epha4	0.00893551	1	0.325827	0.470069	1.38518
Napsa	1.73002e-05	0.0346005	0.325934	0.470223	1.38532
Mif	0.0123851	1	0.326812	0.471491	1.38654
Ankrd10	7.56474e-05	0.151295	0.327839	0.472971	1.38797
Ccr7	0.0070752	1	0.32974	0.475714	1.39061
Angptl4	1.47247e-05	0.0294494	0.333079	0.480532	1.39526
Adamts2	2.23737e-11	4.47475e-08	0.348743	0.503129	1.41728
Lbp	0.0382997	1	0.353831	0.51047	1.42451
Col1a2	0.0385033	1	0.354928	0.512052	1.42608
Csf3	0.00460402	1	0.371588	0.536088	1.45004
Arhgef15	0.0277413	1	0.372099	0.536825	1.45078
Pdgfa	0.0222973	1	0.37831	0.545786	1.45982
Nfix	0.00866769	1	0.386312	0.557331	1.47154
Cks1b	0.000969053	1	0.38979	0.562348	1.47667
Csrp2	0.0441016	1	0.391104	0.564244	1.47861
Fcgr2b	0.000993982	1	0.398547	0.574981	1.48966
Lama2	4.92999e-06	0.00985999	0.411358	0.593464	1.50887
Ms4a7	1.32089e-05	0.0264179	0.433927	0.626024	1.54331
Serpinf1	1.35085e-05	0.0270171	0.446026	0.643479	1.56209
Stmn1	0.0356346	1	0.458555	0.661555	1.58179
Mthfd2	6.18891e-05	0.123778	0.46321	0.66827	1.58917
Ttn	5.61218e-09	1.12244e-05	0.470143	0.678272	1.60022
Hmga2	0.0434914	1	0.471942	0.680869	1.6031
Igf2	7.56309e-07	0.00151262	0.484082	0.698382	1.62268
Igfbp5	3.05744e-08	6.11488e-05	0.485662	0.700662	1.62525
Syngr1	1.87598e-09	3.75195e-06	0.488065	0.704128	1.62916
AA467197	0.00430402	1	0.492755	0.710895	1.63682
Aif1	0.0111538	1	0.529841	0.764398	1.69866
Mrc1	0.0155979	1	0.553827	0.799004	1.7399
C1qc	2.44497e-07	0.000488993	0.554353	0.799762	1.74081
Trem2	0.0420366	1	0.594847	0.858183	1.81275
Svbp	0.000572611	1	0.614164	0.886052	1.84811
Ccnd1	0.0377864	1	0.650147	0.937964	1.91582
Ifit1	0.0023542	1	0.67704	0.976763	1.96804
Adam8	0.00894764	1	0.683715	0.986392	1.98122
Ms4a6d	0.00854775	1	0.701942	1.01269	2.01767
Inhba	1.80219e-08	3.60437e-05	0.71906	1.03738	2.0525
Mafb	0.00315152	1	0.762951	1.10071	2.1446
Lgmn	0.0264209	1	0.77782	1.12216	2.17672
Ctsl	0.0351815	1	0.789272	1.13868	2.20179
C1qb	0.0396725	1	0.87478	1.26204	2.39835
H2-Ab1	0.000712225	1	0.876233	1.26414	2.40184
Tent5a	7.10681e-05	0.142136	0.912115	1.3159	2.48958
Spp1	0.000803275	1	0.923604	1.33248	2.51835
Tpi1	0.000341434	0.682869	0.937753	1.35289	2.55424

### Sheet: DEGs_NP
Gene symbol	p_val	p_val_adj	avg_logFC	avg_log2FC	FC
Gzmb	1.03054e-43	2.06108e-40	-1.18593	-1.71093	-3.27372
Tpsb2	0.000651788	1	-0.982039	-1.41678	-2.6699
Cma1	2.89983e-07	0.000579965	-0.791339	-1.14166	-2.20635
Cpa3	0.00899264	1	-0.681792	-0.983618	-1.97742
Cyp11a1	0.00100708	1	-0.512875	-0.739922	-1.67009
Hs3st1	2.6167e-10	5.2334e-07	-0.480863	-0.693738	-1.61747
Gzma	6.53671e-33	1.30734e-29	-0.421379	-0.607921	-1.52406
Cxcl10	0.0155703	1	-0.343505	-0.495574	-1.40988
Serpinb1a	0.00266295	1	-0.315184	-0.454715	-1.37051
Syngr1	0.00252329	1	-0.309143	-0.446	-1.36226
Ccl5	0.000313547	0.627094	-0.30724	-0.443254	-1.35967
Hdc	1.49969e-05	0.0299938	-0.305929	-0.441363	-1.35789
Slc18a2	0.0166661	1	-0.30276	-0.436791	-1.35359
Ier3	0.0248186	1	-0.288854	-0.416728	-1.3349
Apoe	0.0019978	1	-0.283558	-0.409087	-1.32785
Mgp	1.38991e-07	0.000277981	-0.274647	-0.396232	-1.31607
Socs2	2.98717e-13	5.97434e-10	-0.270186	-0.389796	-1.31021
Ccl8	0.00399855	1	-0.265548	-0.383105	-1.30415
Kit	0.0170728	1	-0.255112	-0.368049	-1.29061
P4hb	0.000319875	0.63975	-0.254148	-0.366658	-1.28936
Csf2rb	0.0107923	1	-0.245811	-0.35463	-1.27866
Chil3	2.19314e-08	4.38629e-05	-0.242193	-0.349411	-1.27404
Il13	0.00317359	1	-0.234432	-0.338214	-1.26419
Ifitm1	0.00057231	1	-0.220583	-0.318234	-1.2468
Prrx1	6.15084e-07	0.00123017	-0.213431	-0.307917	-1.23792
Tlr2	0.0126768	1	-0.212877	-0.307117	-1.23723
Crip2	0.000286364	0.572727	-0.208346	-0.30058	-1.23164
Rora	7.3902e-10	1.47804e-06	-0.203961	-0.294254	-1.22625
Ifi30	0.0409819	1	-0.197962	-0.285599	-1.21892
Hsp90b1	0.00282821	1	-0.187596	-0.270644	-1.20635
Odc1	0.00889726	1	-0.187313	-0.270235	-1.206
Psap	0.0145882	1	-0.18544	-0.267533	-1.20375
Lyz2	0.0108286	1	-0.184459	-0.266117	-1.20257
Klf5	3.25644e-13	6.51287e-10	-0.182559	-0.263377	-1.20029
Zbtb20	8.17591e-06	0.0163518	-0.173654	-0.25053	-1.18964
Cd93	0.00272302	1	-0.166892	-0.240775	-1.18163
Syngr2	0.0033224	1	-0.166449	-0.240135	-1.1811
Mmp12	0.000991525	1	-0.162785	-0.234849	-1.17678
Ramp3	1.01732e-19	2.03464e-16	-0.159262	-0.229766	-1.17264
Cd7	1.06568e-27	2.13136e-24	-0.157928	-0.227842	-1.17108
Vcan	0.0458442	1	-0.15776	-0.2276	-1.17089
Ndufa4l2	0.0273591	1	-0.152604	-0.220161	-1.16486
Ms4a7	0.0081116	1	-0.152188	-0.21956	-1.16438
Ikzf2	1.26275e-16	2.52551e-13	-0.151283	-0.218255	-1.16333
Xcl1	1.0036e-36	2.00719e-33	-0.147828	-0.21327	-1.15931
Hebp1	9.08097e-08	0.000181619	-0.147146	-0.212287	-1.15852
Rab27b	6.55583e-10	1.31117e-06	-0.147018	-0.212103	-1.15838
Pdia6	0.0126125	1	-0.146973	-0.212038	-1.15832
Ctss	0.035168	1	-0.145648	-0.210126	-1.15679
Lman1	0.0463129	1	-0.140425	-0.202591	-1.15076
Gnas	0.015759	1	-0.139488	-0.201239	-1.14969
Hist1h1e	0.000143179	0.286359	-0.136526	-0.196966	-1.14628
Cst3	0.0323003	1	-0.134384	-0.193876	-1.14383
Nrg1	0.000332754	0.665507	-0.131526	-0.189752	-1.14057
Trbc2	6.43563e-29	1.28713e-25	-0.13113	-0.189181	-1.14012
Rdh5	2.54715e-17	5.09429e-14	-0.128546	-0.185452	-1.13717
Plac8	0.000101631	0.203262	-0.127802	-0.18438	-1.13633
Actc1	0.000389753	0.779506	-0.127774	-0.184339	-1.1363
Cx3cr1	0.00503078	1	-0.127695	-0.184225	-1.13621
Cd69	6.10834e-11	1.22167e-07	-0.127266	-0.183607	-1.13572
Calca	2.34568e-15	4.69135e-12	-0.126956	-0.183159	-1.13537
Sfrp2	0.00410082	1	-0.12574	-0.181405	-1.13399
Serpinb6b	1.4398e-05	0.0287961	-0.125445	-0.180979	-1.13365
Pdlim1	0.0229356	1	-0.1229	-0.177307	-1.13077
Map3k14	0.0278102	1	-0.121634	-0.175481	-1.12934
Gstp1	7.24369e-06	0.0144874	-0.121303	-0.175004	-1.12897
Gpr171	2.7561e-08	5.51221e-05	-0.119311	-0.172129	-1.12672
Scin	4.69114e-08	9.38227e-05	-0.117947	-0.170162	-1.12518
Ms4a6c	0.0349691	1	-0.117676	-0.16977	-1.12488
Isyna1	0.0494287	1	-0.117516	-0.16954	-1.1247
Gng11	1.29165e-08	2.5833e-05	-0.117045	-0.16886	-1.12417
Sox4	2.30181e-11	4.60362e-08	-0.116644	-0.168282	-1.12372
Peg10	4.15789e-06	0.00831578	-0.116287	-0.167767	-1.12332
Ftl1	0.0383638	1	-0.116207	-0.167651	-1.12323
Il1rl1	1.93e-10	3.86e-07	-0.112963	-0.162971	-1.11959
Ifi203	0.0299735	1	-0.112907	-0.16289	-1.11953
Gdf3	0.0317282	1	-0.111908	-0.16145	-1.11841
Penk	0.0129392	1	-0.106762	-0.154025	-1.11267
Grap2	0.0178394	1	-0.106319	-0.153385	-1.11218
Cxcl16	0.0274395	1	-0.10611	-0.153084	-1.11194
Flnb	0.0318631	1	-0.103713	-0.149626	-1.10928
Hspa1b	3.85773e-05	0.0771545	-0.103248	-0.148955	-1.10877
Nkg7	8.81633e-23	1.76327e-19	-0.102887	-0.148434	-1.10837
Postn	2.4215e-05	0.0484301	-0.101483	-0.146409	-1.10681
Npy	0.00183253	1	-0.100154	-0.144492	-1.10534
Rhoc	3.69917e-08	7.39835e-05	0.100505	0.144998	1.10573
Igfbp4	0.0158787	1	0.103166	0.148837	1.10868
Myl4	8.01954e-06	0.0160391	0.106038	0.15298	1.11186
Pou3f1	1.69091e-14	3.38181e-11	0.10727	0.154758	1.11324
Rasip1	4.20894e-05	0.0841788	0.107742	0.155439	1.11376
Selenom	0.000186453	0.372906	0.108036	0.155863	1.11409
Mt2	5.08081e-07	0.00101616	0.111023	0.160173	1.11742
Cd40	5.90246e-09	1.18049e-05	0.111528	0.160901	1.11798
Pdlim7	0.000173803	0.347605	0.116997	0.168791	1.12412
Mef2c	7.71344e-09	1.54269e-05	0.117088	0.168922	1.12422
Il23a	0.000230765	0.46153	0.117596	0.169655	1.12479
Cbr2	4.77163e-09	9.54326e-06	0.12076	0.174221	1.12835
Steap4	4.7016e-10	9.4032e-07	0.124	0.178894	1.13202
Jdp2	0.00523679	1	0.125015	0.180358	1.13317
Rgs3	6.4932e-08	0.000129864	0.125651	0.181276	1.13389
Jag1	1.203e-12	2.40599e-09	0.126058	0.181864	1.13435
Ltc4s	0.00187284	1	0.126862	0.183023	1.13526
Atf5	1.19121e-06	0.00238242	0.12854	0.185444	1.13717
Sparc	0.000544918	1	0.131866	0.190242	1.14096
G0s2	0.000109181	0.218361	0.134583	0.194162	1.14406
Mreg	2.39669e-14	4.79339e-11	0.137322	0.198114	1.1472
Pmepa1	6.37868e-14	1.27574e-10	0.138808	0.200258	1.1489
Clec4a2	0.0463186	1	0.145002	0.209193	1.15604
Mrc1	0.0134899	1	0.145342	0.209684	1.15643
Smc2	9.22821e-27	1.84564e-23	0.150345	0.216902	1.16224
Pdpn	0.00182116	1	0.151288	0.218263	1.16333
Ddx39	0.0270532	1	0.176376	0.254456	1.19289
Areg	0.00046785	0.9357	0.176457	0.254574	1.19298
Il1a	0.0139872	1	0.180371	0.26022	1.19766
Gm12589	1.91978e-07	0.000383956	0.180812	0.260856	1.19819
Retnlg	0.000166583	0.333165	0.182037	0.262624	1.19966
AA467197	8.84982e-06	0.0176996	0.183038	0.264067	1.20086
Hist1h2bc	1.83125e-11	3.66251e-08	0.183296	0.26444	1.20117
Ly6c2	4.63167e-09	9.26335e-06	0.189326	0.273139	1.20843
Bcl2a1a	3.82865e-10	7.6573e-07	0.221151	0.319054	1.24751
Tppp3	5.03409e-06	0.0100682	0.262747	0.379064	1.3005
Clec4n	0.0406051	1	0.293334	0.423192	1.34089
Cxcl3	3.0627e-10	6.1254e-07	0.303494	0.437849	1.35458
Mmp9	0.0317682	1	0.320137	0.46186	1.37732
Hist1h1c	2.81164e-07	0.000562328	0.328872	0.474463	1.3894
Stfa2l1	0.0162115	1	0.416655	0.601106	1.51688
S100a9	6.36217e-05	0.127243	0.541084	0.780619	1.71787
Klf2	8.65747e-05	0.173149	0.548086	0.790721	1.72994
Csf1	9.07846e-08	0.000181569	0.64812	0.935039	1.91194
Ltb	8.82143e-27	1.76429e-23	0.701755	1.01242	2.01729
Il1r2	0.000478476	0.956953	0.777471	1.12165	2.17596

### Sheet: DEGs_MC
Gene symbol	p_val	p_val_adj	avg_logFC	avg_log2FC	FC
H2-Aa	5.93047e-05	0.118609	-0.194819	-0.281065	-1.21509
H2-Ab1	0.0136911	1	-0.18425	-0.265816	-1.20232
Ier3	0.00334222	1	-0.181734	-0.262186	-1.19929
Thbs1	0.00192314	1	-0.173926	-0.250922	-1.18997
Plac8	3.20359e-27	6.40719e-24	-0.171778	-0.247823	-1.18741
H2-Eb1	0.0102819	1	-0.165721	-0.239084	-1.18024
Ccl5	1.93349e-104	3.86697e-101	-0.162057	-0.233799	-1.17593
Cd74	0.000503265	1	-0.159471	-0.230068	-1.17289
Gzma	5.1429e-255	1.02858e-251	-0.136567	-0.197025	-1.14633
Ccl4	8.61874e-21	1.72375e-17	-0.13155	-0.189787	-1.1406
H2-DMa	0.00209708	1	-0.124458	-0.179555	-1.13253
Csf2rb	0.0016434	1	-0.121039	-0.174622	-1.12867
Syngr2	4.99759e-06	0.00999519	-0.12021	-0.173426	-1.12773
Cd7	1.15249e-186	2.30497e-183	-0.113406	-0.16361	-1.12009
Cd14	0.0181218	1	-0.10971	-0.158279	-1.11595
Lyz2	2.60115e-05	0.052023	-0.104113	-0.150203	-1.10973
Ms4a6c	7.57528e-07	0.00151506	-0.101866	-0.146961	-1.10723
Tppp3	1.37793e-09	2.75587e-06	0.106621	0.153821	1.11251
Gm26917	1.7456e-14	3.4912e-11	0.226204	0.326343	1.25383

### Sheet: DEGs_BC
Gene symbol	p_val	p_val_adj	avg_logFC	avg_log2FC	FC
Hspa1a	4.74112e-17	9.48225e-14	-1.30782	-1.88679	-3.69811
Ccl5	1.94819e-15	3.89639e-12	-1.09639	-1.58176	-2.99335
Gpnmb	1.74471e-17	3.48942e-14	-0.582481	-0.840342	-1.79047
Iglc2	7.38524e-09	1.47705e-05	-0.445763	-0.643101	-1.56168
Hspa1b	6.32411e-24	1.26482e-20	-0.416947	-0.601527	-1.51732
Cd8b1	4.78016e-06	0.00956032	-0.383098	-0.552693	-1.46682
Egr1	3.27547e-16	6.55094e-13	-0.369278	-0.532755	-1.44669
Rrad	4.71734e-08	9.43467e-05	-0.32644	-0.470954	-1.38603
Ighd	5.19368e-07	0.00103874	-0.311756	-0.449768	-1.36582
Igfbp7	0.000880375	1	-0.294553	-0.42495	-1.34253
Ifng	1.23363e-15	2.46726e-12	-0.290456	-0.419039	-1.33704
Chchd10	0.0120033	1	-0.286592	-0.413464	-1.33188
Grap2	0.00682037	1	-0.286316	-0.413067	-1.33151
Icos	0.00456153	1	-0.277296	-0.400053	-1.31956
Mzb1	0.0265858	1	-0.253692	-0.366	-1.28877
Mest	0.000503189	1	-0.243747	-0.351652	-1.27602
Cd5	0.000163539	0.327078	-0.223601	-0.322587	-1.25057
Txk	4.37846e-08	8.75693e-05	-0.223421	-0.322328	-1.25035
Selenoh	0.0145946	1	-0.21206	-0.305938	-1.23622
Pxdc1	1.28249e-15	2.56498e-12	-0.211017	-0.304433	-1.23493
Adam8	6.75306e-06	0.0135061	-0.20695	-0.298566	-1.22992
Tpi1	0.000803919	1	-0.205653	-0.296695	-1.22833
Ifitm1	2.10475e-12	4.2095e-09	-0.200351	-0.289046	-1.22183
Odc1	0.029158	1	-0.19135	-0.27606	-1.21088
Col5a2	9.01479e-11	1.80296e-07	-0.191051	-0.275628	-1.21052
Ms4a4b	4.5072e-10	9.01439e-07	-0.188867	-0.272477	-1.20788
Gadd45a	0.000187241	0.374482	-0.18125	-0.261489	-1.19872
Thbs1	1.36359e-10	2.72718e-07	-0.179123	-0.258419	-1.19617
Nucks1	0.0390945	1	-0.176521	-0.254666	-1.19306
Hmox1	0.000511741	1	-0.173424	-0.250197	-1.18937
Mast4	0.00387167	1	-0.17092	-0.246585	-1.1864
Dhfr	4.62354e-05	0.0924707	-0.165143	-0.238251	-1.17956
Galk1	0.000677873	1	-0.164437	-0.237233	-1.17873
Slpi	0.000477954	0.955908	-0.163988	-0.236584	-1.1782
Ccl7	9.10968e-08	0.000182194	-0.163808	-0.236326	-1.17799
Trem2	0.00242911	1	-0.162445	-0.234359	-1.17638
Ccl3	6.50126e-07	0.00130025	-0.158505	-0.228674	-1.17176
Hist1h2ap	8.52876e-16	1.70575e-12	-0.155044	-0.223681	-1.16771
Igf1	1.05564e-23	2.11129e-20	-0.152846	-0.22051	-1.16515
Trbc2	6.9181e-05	0.138362	-0.152607	-0.220165	-1.16487
Mcm6	0.00889483	1	-0.152472	-0.21997	-1.16471
Ppa1	0.0106972	1	-0.151935	-0.219196	-1.16408
Idh3a	1.82104e-05	0.0364209	-0.151787	-0.218982	-1.16391
Snx10	3.12462e-07	0.000624924	-0.150778	-0.217527	-1.16274
Stab1	4.99125e-10	9.9825e-07	-0.14795	-0.213447	-1.15945
Hist1h2bc	0.00526019	1	-0.145217	-0.209503	-1.15629
AW112010	3.06398e-14	6.12795e-11	-0.14213	-0.20505	-1.15273
Rgs5	5.96941e-13	1.19388e-09	-0.13866	-0.200044	-1.14873
Nedd4	0.0076347	1	-0.138545	-0.199878	-1.1486
Myb	6.02362e-07	0.00120472	-0.138183	-0.199356	-1.14819
Itm2a	0.0204331	1	-0.135587	-0.19561	-1.14521
Myo10	1.55116e-10	3.10232e-07	-0.132528	-0.191197	-1.14171
Dtymk	0.0212072	1	-0.131491	-0.189701	-1.14053
H2-DMb1	0.045622	1	-0.128791	-0.185806	-1.13745
Cda	7.03248e-10	1.4065e-06	-0.127551	-0.184017	-1.13604
Ube2c	1.43025e-14	2.8605e-11	-0.126265	-0.182162	-1.13458
Mgp	3.2582e-07	0.000651641	-0.125977	-0.181746	-1.13426
Fam162a	2.12829e-09	4.25658e-06	-0.125538	-0.181112	-1.13376
Ctsw	0.0376633	1	-0.122704	-0.177025	-1.13055
Cd79b	0.0111971	1	-0.120818	-0.174304	-1.12842
Serping1	2.71278e-16	5.42556e-13	-0.118872	-0.171496	-1.12623
Cd3d	7.51579e-07	0.00150316	-0.118454	-0.170892	-1.12575
Mybpc2	2.0088e-16	4.0176e-13	-0.118217	-0.170551	-1.12549
Pdlim4	5.20611e-12	1.04122e-08	-0.116734	-0.168411	-1.12382
Cd3g	3.76477e-08	7.52955e-05	-0.115839	-0.16712	-1.12281
Flnb	8.07954e-11	1.61591e-07	-0.113576	-0.163855	-1.12028
Dnase1l3	0.00126875	1	-0.112872	-0.16284	-1.11949
Gem	2.8502e-08	5.7004e-05	-0.112128	-0.161766	-1.11866
Tuba1a	8.43295e-06	0.0168659	-0.111128	-0.160324	-1.11754
Slc39a14	0.0211811	1	-0.106003	-0.152931	-1.11183
Ifi205	2.64493e-06	0.00528986	-0.105779	-0.152607	-1.11158
Socs3	0.004181	1	-0.105104	-0.151633	-1.11083
Lum	4.15987e-06	0.00831974	-0.103753	-0.149683	-1.10933
Tnf	3.52467e-07	0.000704934	-0.103367	-0.149127	-1.1089
Cnn3	0.0347602	1	-0.102816	-0.148332	-1.10829
Il18bp	3.4182e-06	0.00683641	-0.102606	-0.148029	-1.10805
Bpgm	0.0036285	1	-0.101136	-0.145908	-1.10643
Gadd45g	0.0134505	1	0.101472	0.146393	1.1068
Ccr1	0.00955394	1	0.104681	0.151023	1.11036
H19	4.11594e-05	0.0823188	0.10507	0.151584	1.11079
Cx3cr1	3.00512e-27	6.01023e-24	0.105786	0.152617	1.11158
Ms4a6c	2.67639e-05	0.0535278	0.105864	0.152729	1.11167
Clec4a3	7.15166e-13	1.43033e-09	0.106109	0.153084	1.11194
Tmem176a	3.26703e-06	0.00653406	0.106199	0.153213	1.11204
Trbc1	9.51049e-12	1.9021e-08	0.107712	0.155395	1.11373
Spsb1	2.88122e-07	0.000576244	0.110842	0.159911	1.11722
Myl4	0.0461834	1	0.116801	0.168508	1.1239
Scd1	0.028113	1	0.117234	0.169132	1.12438
Utp14b	0.00344626	1	0.117246	0.16915	1.1244
Selenop	0.0145647	1	0.12151	0.175301	1.1292
Cd14	1.72433e-05	0.0344865	0.122467	0.176682	1.13028
Dag1	1.06509e-08	2.13018e-05	0.124142	0.179098	1.13218
Tmem119	1.1339e-23	2.26779e-20	0.125212	0.180642	1.13339
Ahr	0.000554849	1	0.127095	0.183359	1.13552
Pmaip1	5.64493e-08	0.000112899	0.128207	0.184963	1.13679
Pdcd1	7.85134e-08	0.000157027	0.12871	0.18569	1.13736
Phlda1	4.59956e-09	9.19912e-06	0.131382	0.189544	1.1404
Jaml	0.000117853	0.235707	0.131644	0.189921	1.1407
Emp1	2.81968e-06	0.00563937	0.140678	0.202956	1.15105
Trf	0.0262086	1	0.142668	0.205827	1.15335
Col3a1	0.0102398	1	0.145033	0.209238	1.15608
Ltbp4	5.59622e-06	0.0111924	0.146314	0.211086	1.15756
Itga5	4.211e-12	8.422e-09	0.14816	0.21375	1.1597
Ccr7	5.53105e-07	0.00110621	0.155934	0.224965	1.16875
AA467197	4.86544e-05	0.0973089	0.158323	0.228412	1.17154
Col1a1	0.00863337	1	0.16285	0.234943	1.17686
Svbp	0.0101835	1	0.170225	0.245583	1.18557
Sh3bgr	0.00870475	1	0.17124	0.247047	1.18678
Dab2	0.000225061	0.450123	0.172078	0.248256	1.18777
Idi1	2.32907e-05	0.0465814	0.173153	0.249807	1.18905
Hspb1	1.18586e-17	2.37172e-14	0.173171	0.249832	1.18907
Clec12a	0.000139012	0.278024	0.174903	0.252331	1.19113
Cox6a2	0.0481889	1	0.177591	0.25621	1.19434
Ms4a4c	1.16671e-07	0.000233343	0.190119	0.274283	1.20939
Bcl2a1b	0.000521605	1	0.192484	0.277696	1.21226
Lmo7	0.00913674	1	0.194452	0.280536	1.21465
C5ar1	2.60691e-09	5.21383e-06	0.197237	0.284552	1.21803
Plk2	0.00153997	1	0.199873	0.288355	1.22125
H2-Ob	3.48991e-11	6.97983e-08	0.203379	0.293414	1.22554
Thbs4	0.000686522	1	0.204525	0.295067	1.22694
Cxcl16	0.000174405	0.34881	0.208085	0.300203	1.23132
Dcn	6.40963e-11	1.28193e-07	0.210198	0.303251	1.23392
Serpinb6a	1.71581e-07	0.000343163	0.211222	0.304729	1.23519
Slc16a3	0.0329819	1	0.213038	0.307349	1.23743
Il2ra	2.06184e-06	0.00412369	0.214559	0.309543	1.23932
Apoc2	6.73903e-10	1.34781e-06	0.214955	0.310114	1.23981
Tnfrsf9	4.10121e-16	8.20243e-13	0.215067	0.310276	1.23994
Kif20b	0.000417681	0.835361	0.215174	0.310431	1.24008
Tbc1d4	6.72359e-16	1.34472e-12	0.217482	0.313761	1.24294
Rcn1	1.722e-05	0.0344401	0.220894	0.318683	1.24719
Cd209a	1.41096e-06	0.00282193	0.221056	0.318916	1.24739
Lbp	8.89887e-10	1.77977e-06	0.221496	0.319552	1.24794
Pla2g4f	2.23076e-19	4.46152e-16	0.222509	0.321013	1.24921
Kcnq1ot1	0.00614954	1	0.222809	0.321445	1.24958
Ifitm6	1.28596e-11	2.57192e-08	0.225625	0.325508	1.25311
Sfrp2	4.32366e-23	8.64733e-20	0.22663	0.326958	1.25437
Il1r2	4.93025e-17	9.86051e-14	0.228337	0.32942	1.25651
Csf1r	3.76297e-10	7.52594e-07	0.228724	0.32998	1.257
Serpinb6b	6.40949e-19	1.2819e-15	0.241158	0.347918	1.27272
Gngt2	0.0198785	1	0.24374	0.351643	1.27601
Sgk1	0.011818	1	0.248023	0.357821	1.28149
Cebpd	7.27507e-05	0.145501	0.248171	0.358036	1.28168
Lama4	1.56271e-16	3.12542e-13	0.248823	0.358976	1.28252
Timp1	5.20846e-16	1.04169e-12	0.252976	0.364967	1.28785
Pgk1	0.0250296	1	0.257251	0.371134	1.29337
Clspn	9.43237e-14	1.88647e-10	0.258578	0.373049	1.29509
Nexn	0.00391376	1	0.260494	0.375814	1.29757
Actc1	5.87165e-21	1.17433e-17	0.266215	0.384067	1.30502
Pcbp4	4.96523e-29	9.93045e-26	0.26748	0.385892	1.30667
Anxa1	0.00704447	1	0.269324	0.388553	1.30908
Tgfb2	7.86756e-14	1.57351e-10	0.271132	0.391161	1.31145
Rbfox2	1.6086e-27	3.2172e-24	0.271637	0.39189	1.31211
Hsph1	1.76066e-06	0.00352132	0.272783	0.393542	1.31361
Rian	1.76382e-29	3.52763e-26	0.27427	0.395688	1.31557
Angptl1	4.55571e-05	0.0911142	0.275388	0.397301	1.31704
Fcgr4	3.15187e-10	6.30375e-07	0.277157	0.399853	1.31937
Traf1	6.3591e-05	0.127182	0.284395	0.410296	1.32896
Ear2	4.03255e-06	0.0080651	0.287966	0.415448	1.33371
Clec3b	2.31008e-11	4.62015e-08	0.28814	0.415698	1.33394
Bcat1	5.3238e-05	0.106476	0.289343	0.417433	1.33555
Efemp2	0.039854	1	0.292582	0.422107	1.33988
Gcnt2	0.0172823	1	0.295588	0.426443	1.34392
Spic	0.000191702	0.383403	0.312266	0.450504	1.36652
Inhba	2.70866e-11	5.41732e-08	0.318389	0.459338	1.37491
Mmp19	0.00189101	1	0.318848	0.460001	1.37554
Ms4a1	0.012533	1	0.330105	0.476241	1.39111
Etv3	0.000112508	0.225017	0.346363	0.499696	1.41392
Cd83	0.000333243	0.666487	0.353978	0.510682	1.42472
Il1rn	1.25047e-22	2.50094e-19	0.361592	0.521667	1.43561
Ctsk	0.00373899	1	0.386966	0.558274	1.47251
Cmtr1	3.57185e-08	7.14369e-05	0.393702	0.567992	1.48246
Tgfbi	3.62618e-10	7.25236e-07	0.403958	0.582789	1.49774
Cd300c2	4.62389e-08	9.24779e-05	0.432282	0.623651	1.54077
Klf4	8.26635e-06	0.0165327	0.471028	0.67955	1.60164
Serpinf1	2.47734e-18	4.95468e-15	0.501194	0.723069	1.65069
Gatm	2.2526e-07	0.000450519	0.538866	0.777419	1.71406
Mafb	1.00074e-06	0.00200148	0.67441	0.972968	1.96287
Cxcl2	0.0498915	1	0.836422	1.2067	2.30809
Gm26917	0.000700625	1	1.11428	1.60757	3.04738

### Sheet: DEGs_TC
Gene symbol	p_val	p_val_adj	avg_logFC	avg_log2FC	FC
Hspa1a	3.3972e-52	6.79441e-49	-1.12222	-1.61903	-3.07167
Hspa1b	4.35199e-31	8.70398e-28	-0.71384	-1.02985	-2.04182
Hsph1	0.0443919	1	-0.486542	-0.701932	-1.62668
Xcl1	0.0237178	1	-0.346345	-0.49967	-1.41389
Ifng	1.96369e-24	3.92739e-21	-0.340201	-0.490807	-1.40523
Cdkn1a	9.52898e-06	0.019058	-0.330948	-0.477456	-1.39229
Tnfsf8	4.87291e-57	9.74582e-54	-0.315156	-0.454674	-1.37047
Isg15	0.00367927	1	-0.299397	-0.431939	-1.34905
Tnfsf11	0.0236552	1	-0.295707	-0.426614	-1.34408
Phlda1	2.58104e-05	0.0516207	-0.291125	-0.420004	-1.33793
Cxcl10	7.38648e-50	1.4773e-46	-0.264774	-0.381988	-1.30314
Plac8	6.84335e-46	1.36867e-42	-0.236883	-0.341749	-1.26729
Egr1	0.00720796	1	-0.23667	-0.341443	-1.26702
Ifit1	4.70865e-32	9.4173e-29	-0.230989	-0.333247	-1.25985
Id3	0.0447059	1	-0.229962	-0.331765	-1.25855
Lyz2	0.0473192	1	-0.229534	-0.331147	-1.25801
Lsm6	2.86891e-18	5.73782e-15	-0.227774	-0.328608	-1.2558
Hspd1	0.0473835	1	-0.225477	-0.325294	-1.25292
Ifitm3	2.26682e-09	4.53365e-06	-0.223221	-0.322039	-1.2501
Rsbn1	0.000303946	0.607891	-0.199333	-0.287576	-1.22059
Areg	1.22869e-23	2.45738e-20	-0.195009	-0.281338	-1.21532
Lmna	0.0323356	1	-0.192909	-0.278309	-1.21277
Ran	0.000266443	0.532886	-0.185761	-0.267996	-1.20413
Errfi1	0.0137806	1	-0.184193	-0.265734	-1.20225
Klf2	0.000489144	0.978289	-0.183754	-0.265101	-1.20172
H2-Aa	1.03127e-14	2.06254e-11	-0.181679	-0.262107	-1.19923
Klrd1	0.000560561	1	-0.179554	-0.259042	-1.19668
Myb	7.00985e-17	1.40197e-13	-0.178977	-0.258209	-1.19599
Mgp	1.66858e-23	3.33716e-20	-0.177647	-0.25629	-1.1944
Gbp2	6.58577e-08	0.000131715	-0.177163	-0.255592	-1.19383
Ccr7	3.16341e-14	6.32683e-11	-0.174322	-0.251493	-1.19044
Iigp1	9.40357e-37	1.88071e-33	-0.1703	-0.245691	-1.18566
Postn	1.79313e-24	3.58627e-21	-0.160904	-0.232135	-1.17457
Ifi47	0.0324433	1	-0.158157	-0.228172	-1.17135
Plk2	2.57496e-09	5.14993e-06	-0.151638	-0.218768	-1.16374
H2-Eb1	2.42934e-05	0.0485869	-0.151622	-0.218745	-1.16372
Pstpip1	0.0131724	1	-0.151104	-0.217997	-1.16312
Tpi1	2.09987e-05	0.0419973	-0.15078	-0.217529	-1.16274
Socs1	0.00547059	1	-0.150536	-0.217178	-1.16246
Rrad	0.013159	1	-0.150051	-0.216478	-1.16189
Kbtbd11	0.000686206	1	-0.147243	-0.212427	-1.15864
Sparc	1.36426e-11	2.72852e-08	-0.143527	-0.207065	-1.15434
Glipr2	2.9109e-08	5.82181e-05	-0.142153	-0.205084	-1.15275
Gimap6	0.00607418	1	-0.137501	-0.198372	-1.1474
Ccl3	0.0124443	1	-0.136274	-0.196602	-1.146
Col1a2	1.3495e-05	0.0269899	-0.134618	-0.194212	-1.1441
Dusp10	1.60864e-06	0.00321728	-0.134067	-0.193418	-1.14347
Il6st	2.44942e-28	4.89884e-25	-0.132348	-0.190937	-1.14151
Cd74	7.59799e-08	0.00015196	-0.126966	-0.183173	-1.13538
Pmaip1	6.77934e-12	1.35587e-08	-0.126391	-0.182344	-1.13473
Nrarp	4.22538e-07	0.000845076	-0.124602	-0.179763	-1.1327
Atp1b1	0.0193188	1	-0.121118	-0.174736	-1.12876
Trf	2.76963e-21	5.53927e-18	-0.121033	-0.174614	-1.12866
Ftl1	0.0493587	1	-0.120176	-0.173377	-1.1277
Col1a1	0.00158739	1	-0.116793	-0.168497	-1.12389
Ass1	3.15764e-11	6.31529e-08	-0.1152	-0.166199	-1.1221
Ier3	1.09979e-09	2.19957e-06	-0.114338	-0.164956	-1.12113
C1qb	0.00242112	1	-0.113567	-0.163843	-1.12027
Ifit3	7.3325e-14	1.4665e-10	-0.11254	-0.16236	-1.11912
Trat1	0.000266898	0.533795	-0.111987	-0.161563	-1.1185
Ppp1r14b	0.0182157	1	-0.109326	-0.157725	-1.11553
Ifi203	3.82125e-11	7.6425e-08	-0.108244	-0.156164	-1.11432
Emp1	0.00171133	1	-0.107999	-0.15581	-1.11405
Sgk1	0.0277953	1	-0.104796	-0.151189	-1.11048
Tnf	2.87878e-25	5.75756e-22	-0.102779	-0.148279	-1.10825
Rhoc	2.5746e-08	5.1492e-05	-0.100561	-0.145079	-1.10579
Cd5	4.80733e-13	9.61465e-10	0.101703	0.146726	1.10705
Tgfbi	2.0257e-46	4.05139e-43	0.104292	0.150462	1.10992
Gzma	1.77836e-55	3.55673e-52	0.105339	0.151972	1.11109
Mast4	3.2597e-15	6.51939e-12	0.107336	0.154853	1.11331
S100a6	0.0148791	1	0.116963	0.168742	1.12408
Fos	0.0016861	1	0.117091	0.168926	1.12422
Trbc1	0.000146269	0.292539	0.120012	0.17314	1.12751
Pxdc1	1.76557e-42	3.53113e-39	0.126743	0.182851	1.13513
Actn2	1.401e-10	2.802e-07	0.127963	0.184612	1.13651
Serpinb1a	0.00749208	1	0.132484	0.191134	1.14166
Ccl5	0.000225842	0.451685	0.136496	0.196922	1.14625
Il13	2.98443e-39	5.96886e-36	0.138153	0.199313	1.14815
Grap2	4.61306e-06	0.00922613	0.148006	0.213528	1.15952
Selenop	4.48783e-19	8.97566e-16	0.150752	0.217489	1.16271
Tent5a	4.45504e-31	8.91008e-28	0.150868	0.217656	1.16284
Rora	0.000603517	1	0.17597	0.253872	1.1924
Cd3g	1.15328e-05	0.0230656	0.183563	0.264825	1.20149
Mif	2.67995e-11	5.35989e-08	0.192662	0.277953	1.21247
Spp1	1.18426e-14	2.36852e-11	0.19569	0.28232	1.21615
Trbc2	0.000727727	1	0.19803	0.285697	1.219
Cxcr6	4.27978e-10	8.55956e-07	0.229465	0.331048	1.25793
Icos	2.65583e-07	0.000531166	0.250162	0.360907	1.28423

### Sheet: DEGs_NK
Gene symbol	p_val	p_val_adj	avg_logFC	avg_log2FC	FC
Hspa1a	7.49652e-198	1.4993e-194	-0.355617	-0.513047	-1.42706
Ccl4	4.1547e-17	8.30941e-14	-0.315521	-0.455201	-1.37097
Ccl3	1.73136e-14	3.46272e-11	-0.288014	-0.415516	-1.33378
Cd74	6.96758e-32	1.39352e-28	-0.286342	-0.413104	-1.33155
H2-Ab1	1.10474e-47	2.20949e-44	-0.2725	-0.393134	-1.31324
Hspa1b	4.06206e-70	8.12412e-67	-0.264361	-0.381392	-1.3026
H2-Eb1	2.54269e-42	5.08538e-39	-0.228797	-0.330085	-1.25709
Cd3g	1.53309e-94	3.06617e-91	-0.225853	-0.325837	-1.25339
Nr4a1	0.000526819	1	-0.201405	-0.290567	-1.22312
Ly6c2	2.66545e-61	5.3309e-58	-0.187128	-0.269969	-1.20578
Cd8b1	9.70521e-05	0.194104	-0.164435	-0.23723	-1.17873
Postn	1.58076e-25	3.16151e-22	-0.156252	-0.225424	-1.16912
Cd3d	2.20289e-127	4.40578e-124	-0.154588	-0.223023	-1.16718
Mgp	8.11434e-100	1.62287e-96	-0.149474	-0.215646	-1.16122
Trbc2	2.09269e-45	4.18538e-42	-0.148264	-0.2139	-1.15982
Trac	8.43111e-40	1.68622e-36	-0.147263	-0.212456	-1.15866
Hsph1	5.54787e-15	1.10957e-11	-0.146131	-0.210822	-1.15735
Cxcl10	2.85309e-73	5.70619e-70	-0.137787	-0.198785	-1.14773
Ccl2	5.62079e-43	1.12416e-39	-0.136319	-0.196667	-1.14605
Bgn	4.50273e-90	9.00545e-87	-0.13352	-0.192629	-1.14284
Hmgb2	0.00116993	1	-0.133489	-0.192584	-1.14281
Cd6	2.21505e-13	4.4301e-10	-0.125476	-0.181024	-1.13369
Col1a1	3.23781e-11	6.47562e-08	-0.122263	-0.176389	-1.13005
Cd69	2.18007e-09	4.36014e-06	-0.122212	-0.176314	-1.12999
Cd3e	3.13757e-75	6.27514e-72	-0.116957	-0.168733	-1.12407
Plac8	6.65881e-05	0.133176	-0.112052	-0.161656	-1.11857
Tent5a	0.0185609	1	-0.110519	-0.159445	-1.11686
Ifng	3.49123e-31	6.98247e-28	-0.110505	-0.159425	-1.11684
Ranbp1	0.0105892	1	-0.109973	-0.158657	-1.11625
Sgk1	0.025635	1	-0.108459	-0.156473	-1.11456
Ly6a	2.26434e-41	4.52869e-38	-0.108434	-0.156437	-1.11453
Fstl1	3.40632e-34	6.81264e-31	-0.105663	-0.15244	-1.11145
Rsbn1	0.0155627	1	-0.10443	-0.150661	-1.11008
Smc4	0.00072723	1	-0.104015	-0.150062	-1.10962
Cks2	9.05127e-05	0.181025	-0.102923	-0.148486	-1.10841
Cdkn1c	2.04609e-11	4.09218e-08	-0.10111	-0.14587	-1.1064
Spg21	2.49208e-08	4.98416e-05	-0.100995	-0.145705	-1.10627
Ms4a4b	6.07537e-07	0.00121507	0.107819	0.15555	1.11385
Klra4	8.57828e-22	1.71566e-18	0.116885	0.16863	1.12399
Cd7	1.27651e-23	2.55302e-20	0.118559	0.171045	1.12587
Gpnmb	5.54228e-51	1.10846e-47	0.143164	0.206542	1.15392
Rgs1	3.16041e-07	0.000632082	0.158315	0.2284	1.17153
Klra8	6.88932e-48	1.37786e-44	0.223298	0.322151	1.25019

### Sheet: DEGs_APC
Gene symbol	p_val	p_val_adj	avg_logFC	avg_log2FC	FC
Hspa1a	4.90582e-44	9.81163e-41	-0.496609	-0.716455	-1.64314
Gzma	1.20008e-61	2.40017e-58	-0.35337	-0.509806	-1.42386
Hspa1b	3.9932e-37	7.9864e-34	-0.314532	-0.453773	-1.36962
Cd14	0.00203682	1	-0.274581	-0.396136	-1.31598
Lyz2	0.031563	1	-0.241875	-0.348952	-1.27364
Apol7c	6.23525e-14	1.24705e-10	-0.215843	-0.311396	-1.24091
Hsph1	1.34471e-16	2.68942e-13	-0.202236	-0.291764	-1.22414
Mt1	0.00851812	1	-0.188494	-0.27194	-1.20743
Il2rb	1.54136e-80	3.08271e-77	-0.185175	-0.267151	-1.20343
Jdp2	4.16133e-06	0.00832267	-0.176862	-0.255159	-1.19347
Cxcl9	5.1599e-05	0.103198	-0.173423	-0.250197	-1.18937
Sh2d2a	1.46301e-46	2.92602e-43	-0.166352	-0.239996	-1.18099
Psap	0.000621546	1	-0.166304	-0.239925	-1.18093
Vim	0.00718756	1	-0.156967	-0.226455	-1.16996
Selenoh	1.54228e-09	3.08457e-06	-0.155037	-0.223672	-1.1677
Ccr9	0.000118837	0.237675	-0.154152	-0.222394	-1.16667
Anxa1	0.00205179	1	-0.152654	-0.220234	-1.16492
Ctla2a	2.62251e-15	5.24501e-12	-0.152537	-0.220065	-1.16479
Thbs1	0.0101319	1	-0.14992	-0.216289	-1.16174
H2-M2	2.54457e-23	5.08915e-20	-0.148206	-0.213816	-1.15975
Aif1	0.0196612	1	-0.147163	-0.212312	-1.15854
Cst3	0.0016658	1	-0.146983	-0.212052	-1.15833
Mpeg1	0.00106068	1	-0.144279	-0.208151	-1.15521
Hmgb2	0.00932417	1	-0.139344	-0.201031	-1.14952
Bgn	2.99989e-14	5.99978e-11	-0.134379	-0.193868	-1.14383
Nkg7	1.44883e-54	2.89766e-51	-0.133781	-0.193005	-1.14314
Klra4	3.98136e-21	7.96271e-18	-0.133646	-0.192811	-1.14299
Slc25a20	0.0432013	1	-0.131713	-0.190022	-1.14078
Xcl1	2.97262e-85	5.94525e-82	-0.13135	-0.189497	-1.14037
Cited2	0.0012497	1	-0.129796	-0.187257	-1.1386
Lmna	0.000391025	0.78205	-0.129232	-0.186442	-1.13795
Gimap6	6.24427e-75	1.24885e-71	-0.128387	-0.185223	-1.13699
Clec4a1	0.0140323	1	-0.120237	-0.173466	-1.12776
Pmepa1	3.00692e-05	0.0601385	-0.118045	-0.170302	-1.12529
Tpi1	0.00290258	1	-0.116704	-0.168368	-1.12379
Ly6c2	4.33832e-05	0.0867663	-0.107719	-0.155405	-1.11373
Siglech	1.75791e-57	3.51583e-54	-0.106866	-0.154174	-1.11278
Cd69	2.83881e-14	5.67761e-11	-0.103506	-0.149328	-1.10905
Wdfy4	0.0319344	1	-0.10337	-0.149131	-1.1089
Gm19951	0.0137804	1	-0.102136	-0.147351	-1.10753
Ube2c	3.20747e-20	6.41494e-17	-0.102077	-0.147265	-1.10747
Capg	3.11979e-13	6.23958e-10	0.100327	0.144741	1.10553
Atp1b1	3.66531e-16	7.33063e-13	0.1008	0.145424	1.10606
Adam23	5.00153e-35	1.00031e-31	0.103687	0.149589	1.10925
Mafb	2.00358e-05	0.0400716	0.104553	0.150839	1.11021
Cald1	5.29166e-17	1.05833e-13	0.105517	0.152229	1.11128
Cxcl1	1.73252e-19	3.46504e-16	0.107512	0.155107	1.1135
Siglecg	8.03811e-21	1.60762e-17	0.108018	0.155837	1.11407
Cd209a	2.01572e-16	4.03145e-13	0.108061	0.155899	1.11412
Samsn1	0.00225007	1	0.109203	0.157547	1.11539
Ms4a4c	0.00284078	1	0.111421	0.160747	1.11787
Isg15	0.00442131	1	0.112922	0.162912	1.11954
Mmp25	0.000309595	0.619191	0.112972	0.162984	1.1196
Mgl2	1.83147e-16	3.66294e-13	0.113684	0.164011	1.1204
Slc39a14	5.50613e-07	0.00110123	0.113912	0.16434	1.12065
Serpinb9	0.000136477	0.272954	0.114026	0.164504	1.12078
Postn	4.61019e-34	9.22037e-31	0.114325	0.164936	1.12112
Lrp8	2.0451e-37	4.09019e-34	0.117362	0.169318	1.12453
AA467197	4.72774e-17	9.45547e-14	0.118188	0.170509	1.12546
Uap1	8.92511e-05	0.178502	0.121654	0.17551	1.12936
Gnb4	1.70678e-28	3.41355e-25	0.121845	0.175785	1.12958
Pou2f2	2.80066e-18	5.60131e-15	0.125068	0.180436	1.13323
Glipr2	0.000319302	0.638604	0.127021	0.183253	1.13544
Rgs1	0.00069721	1	0.127263	0.183601	1.13572
Dnah2	1.66754e-15	3.33508e-12	0.131266	0.189376	1.14027
Serpinh1	9.33258e-05	0.186652	0.140234	0.202315	1.15054
Cd7	7.34685e-51	1.46937e-47	0.141179	0.203678	1.15163
Il1r2	0.00103844	1	0.143966	0.2077	1.15485
Flt3	9.07399e-05	0.18148	0.14511	0.209349	1.15617
Tpm1	0.0251798	1	0.147696	0.213081	1.15916
Il10	9.94154e-08	0.000198831	0.149844	0.216179	1.16165
Traf1	0.0086768	1	0.152144	0.219497	1.16433
Fabp4	3.56515e-29	7.13029e-26	0.152227	0.219617	1.16442
Ndrg1	0.00038269	0.765381	0.161654	0.233217	1.17545
Pf4	2.14718e-05	0.0429436	0.167464	0.2416	1.1823
Mreg	5.0297e-17	1.00594e-13	0.169902	0.245117	1.18519
Ramp3	7.05491e-05	0.141098	0.173703	0.2506	1.1897
Actn1	0.0368681	1	0.193893	0.279728	1.21397
Slc4a8	4.05469e-13	8.10938e-10	0.212578	0.306685	1.23686
Ankrd33b	4.9869e-09	9.97381e-06	0.214423	0.309348	1.23915
Il7r	5.60535e-21	1.12107e-17	0.216928	0.312961	1.24225
Fscn1	0.00145263	1	0.217179	0.313323	1.24257
Cacnb3	2.90217e-06	0.00580434	0.220572	0.318218	1.24679
Socs2	1.20199e-48	2.40397e-45	0.229881	0.331648	1.25845
Prnp	3.72213e-08	7.44426e-05	0.237746	0.342995	1.26839
